# Third-nucleotide codon bias and synonymous codon bias define functional translational programs that shape human tissue and cancer proteomes

**DOI:** 10.1101/2025.10.31.685942

**Authors:** Sherif Rashad, Kuniyasu Niizuma

## Abstract

**Background:** Codon usage bias is a universal feature of the genetic code, yet how synonymous codon bias or third-nucleotide codon bias (A/T-vs G/C-ending) shape translation and proteome composition across tissues and cancer remain unclear.

**Results:** Using comparative genomics between human and rodent coding sequences, we uncovered a conserved codon-bias axis. A/T-ending codons consistently marked genes involved in proliferation and RNA processing, whereas G/C-ending codons were enriched for differentiation and neuronal functions. While GC3 scores, measuring the third-nucleotide codon bias, showed differences between humans and rodents due to recombination events, the functional dichotomy was conserved. Isoacceptors frequencies, measuring gene synonymous codon bias, was conserved from rodents to humans. Synonymous codons exhibited distinct functional enrichment patterns, demonstrating functional divergence at the codon level. Two new indices; the ANN-index and m⁷G-index, reflecting codons decoded by the t⁶A and m⁷G tRNA modifications, linked tRNA modification biology to translation. Both indices correlated with proliferative, A/T-biased programs, providing a universal basis for their roles in cancer. Tissue proteomes showed strong RNA–protein discordance and distinct codon biases. Analysis of 21 cancer types revealed a global A/T-ending codon bias in cancer. Analysis of 2,600 cancer cell lines revealed codon bias heterogeneity in cell lines from the same cancer subtype that is not observable between cancer patients.

**Conclusions:** Our results define synonymous codon divergence and tRNA-modification indices as determinants of translational reprogramming. This work establishes a unified framework connecting codon usage, tRNA modifications, and proteome remodeling, providing a basis for rational design of mRNA and gene therapeutics.

**Graphical abstract:** 

## Supplementary table for "Third-nucleotide codon bias and synonymous codon bias define functional translational programs that shape human tissue and cancer proteomes"

### Sheet: C1
ID	Description	GeneRatio	BgRatio	RichFactor	FoldEnrichment	zScore	pvalue	p.adjust	qvalue	geneID	Count
GO:0050911	detection of chemical stimulus involved in sensory perception of smell	92/1294	433/18805	0.212471	3.08773	11.9475	7.19585e-23	3.63822e-19	3.46689e-19	OR10A2/OR10A4/OR10D3/OR10G2/OR10G3/OR10G4/OR10G7/OR10G8/OR10H4/OR10J1/OR10K1/OR10K2/OR10W1/OR10Z1/OR11A1/OR11G2/OR13G1/OR1C1/OR1D2/OR1F1/OR1L8/OR1N2/OR1S1/OR2A12/OR2A14/OR2A25/OR2A5/OR2A7/OR2AG1/OR2AG2/OR2AP1/OR2AT4/OR2C3/OR2F1/OR2F2/OR2G6/OR2H1/OR2H2/OR2M3/OR2S2/OR2T1/OR2T10/OR2T11/OR2T12/OR2T2/OR2T27/OR2T29/OR2T3/OR2T33/OR2T35/OR2T5/OR2T6/OR2T8/OR2V1/OR2V2/OR3A1/OR3A2/OR3A3/OR4C6/OR4D1/OR4D10/OR4D9/OR4E1/OR4N2/OR4N5/OR51D1/OR56A1/OR56A3/OR56A4/OR56B4/OR5A1/OR5A2/OR5AU1/OR5B2/OR5L1/OR5P3/OR6J1/OR6K6/OR6N1/OR6V1/OR7A17/OR7C1/OR7D2/OR7D4/OR7E24/OR7G2/OR8A1/OR8B8/OR8D1/OR8G5/OR9G1/OR9I1	92
GO:0050907	detection of chemical stimulus involved in sensory perception	97/1294	480/18805	0.202083	2.93677	11.6846	2.23537e-22	5.65102e-19	5.38489e-19	AZGP1/OR10A2/OR10A4/OR10D3/OR10G2/OR10G3/OR10G4/OR10G7/OR10G8/OR10H4/OR10J1/OR10K1/OR10K2/OR10W1/OR10Z1/OR11A1/OR11G2/OR13G1/OR1C1/OR1D2/OR1F1/OR1L8/OR1N2/OR1S1/OR2A12/OR2A14/OR2A25/OR2A5/OR2A7/OR2AG1/OR2AG2/OR2AP1/OR2AT4/OR2C3/OR2F1/OR2F2/OR2G6/OR2H1/OR2H2/OR2M3/OR2S2/OR2T1/OR2T10/OR2T11/OR2T12/OR2T2/OR2T27/OR2T29/OR2T3/OR2T33/OR2T35/OR2T5/OR2T6/OR2T8/OR2V1/OR2V2/OR3A1/OR3A2/OR3A3/OR4C6/OR4D1/OR4D10/OR4D9/OR4E1/OR4N2/OR4N5/OR51D1/OR56A1/OR56A3/OR56A4/OR56B4/OR5A1/OR5A2/OR5AU1/OR5B2/OR5L1/OR5P3/OR6J1/OR6K6/OR6N1/OR6V1/OR7A17/OR7C1/OR7D2/OR7D4/OR7E24/OR7G2/OR8A1/OR8B8/OR8D1/OR8G5/OR9G1/OR9I1/PKD2L1/RTP3/TAS2R38/TAS2R40	97
GO:0007608	sensory perception of smell	94/1294	465/18805	0.202151	2.93774	11.5016	1.0046e-21	1.69308e-18	1.61335e-18	NAV2/OR10A2/OR10A4/OR10D3/OR10G2/OR10G3/OR10G4/OR10G7/OR10G8/OR10H4/OR10J1/OR10K1/OR10K2/OR10W1/OR10Z1/OR11A1/OR11G2/OR13G1/OR1C1/OR1D2/OR1F1/OR1L8/OR1N2/OR1S1/OR2A12/OR2A14/OR2A25/OR2A5/OR2A7/OR2AG1/OR2AG2/OR2AP1/OR2AT4/OR2C3/OR2F1/OR2F2/OR2G6/OR2H1/OR2H2/OR2M3/OR2S2/OR2T1/OR2T10/OR2T11/OR2T12/OR2T2/OR2T27/OR2T29/OR2T3/OR2T33/OR2T35/OR2T5/OR2T6/OR2T8/OR2V1/OR2V2/OR3A1/OR3A2/OR3A3/OR4C6/OR4D1/OR4D10/OR4D9/OR4E1/OR4N2/OR4N5/OR51D1/OR56A1/OR56A3/OR56A4/OR56B4/OR5A1/OR5A2/OR5AU1/OR5B2/OR5L1/OR5P3/OR6J1/OR6K6/OR6N1/OR6V1/OR7A17/OR7C1/OR7D2/OR7D4/OR7E24/OR7G2/OR8A1/OR8B8/OR8D1/OR8G5/OR9G1/OR9I1/TAAR5	94
GO:0006959	humoral immune response	64/1294	309/18805	0.20712	3.00996	9.68421	1.08403e-15	1.37021e-12	1.30568e-12	BPI/BPIFA1/C1RL/CCL11/CCL13/CCL14/CCL16/CCL19/CCL2/CCL21/CCL26/CCL27/CCL4/CCL5/CCL7/CCL8/CCR6/CST9/CST9L/CTSG/DEFA1/DEFA1B/DEFA3/DEFA6/FCGR2B/FCMR/GALP/GNLY/HAMP/IFNA1/IFNA10/IFNA13/IFNA14/IFNA16/IFNA17/IFNA2/IFNA21/IFNA4/IFNA6/IFNA7/IFNA8/IFNB1/IFNW1/IGKV3-20/IL6/KLK5/KLK7/LTA/LTF/MASP1/PF4/PF4V1/PGLYRP3/PGLYRP4/REG3A/RPL39/S100A7/SERPING1/SLPI/ST6GAL1/WFDC11/WFDC12/WFDC5/ZP3	64
GO:0001906	cell killing	52/1294	263/18805	0.197719	2.87334	8.31673	3.54117e-12	3.58083e-09	3.4122e-09	APOL1/AZGP1/CCL11/CCL13/CCL19/CCL21/CCL27/CCL8/CEACAM1/CST11/CTSG/CTSH/CX3CR1/DEFA1/DEFA1B/DEFA3/DEFA6/DEFB132/DNASE1L3/EMP2/F2RL1/FCGR2A/FCGR2B/FCGR2C/FCGR3A/FCGR3B/GNLY/GRB2/HAMP/HCST/IL12B/KIR2DL4/KIR3DL1/LCE3C/LEP/LTF/LYZL6/MICA/MICB/NCR1/NCR3/PF4/PGLYRP3/PGLYRP4/RAET1G/RAET1L/RIPK3/SERPINB9/SLAMF7/TIGIT/ULBP2/ULBP3	52
GO:0060326	cell chemotaxis	58/1294	325/18805	0.178462	2.59348	7.87726	1.68346e-11	1.4186e-08	1.35179e-08	ACKR2/AIF1/ARHGEF5/CAMK1D/CCL11/CCL13/CCL14/CCL16/CCL19/CCL2/CCL21/CCL26/CCL27/CCL4/CCL5/CCL7/CCL8/CCR1/CCR3/CCR4/CCR5/CCR6/CCR8/CCR9/CD300H/CNR2/CREB3/CSF1/CTSG/CX3CR1/CXCL16/CXCL17/CXCR4/DEFA1/DEFA1B/EDN3/EPHB1/F2RL1/FGF1/FPR2/GPR15LG/HBEGF/IL16/IL6/ITGA9/LBP/LGMN/NEDD9/PF4/PF4V1/PRKCQ/S100A7/S100A8/SLAMF1/SLAMF8/SYK/THBS4/TIAM1	58
GO:0030595	leukocyte chemotaxis	47/1294	234/18805	0.200855	2.91891	8.02938	2.18637e-11	1.57919e-08	1.50482e-08	AIF1/ARHGEF5/CAMK1D/CCL11/CCL13/CCL16/CCL19/CCL2/CCL21/CCL26/CCL27/CCL4/CCL5/CCL7/CCL8/CCR1/CCR5/CCR6/CD300H/CNR2/CREB3/CSF1/CTSG/CX3CR1/CXCL16/CXCL17/CXCR4/DEFA1/DEFA1B/EDN3/F2RL1/FPR2/GPR15LG/IL16/IL6/ITGA9/LBP/LGMN/NEDD9/PF4/PF4V1/S100A7/S100A8/SLAMF1/SLAMF8/SYK/THBS4	47
GO:0002323	natural killer cell activation involved in immune response	16/1294	31/18805	0.516129	7.50062	9.84678	2.58486e-11	1.63363e-08	1.5567e-08	FCGR3A/IFNA1/IFNA10/IFNA13/IFNA14/IFNA16/IFNA17/IFNA2/IFNA21/IFNA4/IFNA6/IFNA7/IFNA8/IFNB1/IFNW1/IL12B	16
GO:0030101	natural killer cell activation	29/1294	103/18805	0.281553	4.09166	8.5527	3.40809e-11	1.91459e-08	1.82443e-08	ELF4/EMP2/FCGR3A/IFNA1/IFNA10/IFNA13/IFNA14/IFNA16/IFNA17/IFNA2/IFNA21/IFNA4/IFNA6/IFNA7/IFNA8/IFNB1/IFNW1/IL12B/KIR3DS1/LEP/MICA/NCR1/NCR3/PGLYRP3/PRDM1/SLAMF1/SLAMF7/ULBP2/ULBP3	29
GO:0019730	antimicrobial humoral response	40/1294	185/18805	0.216216	3.14215	7.95945	6.47855e-11	3.27555e-08	3.1213e-08	BPI/BPIFA1/CCL11/CCL13/CCL14/CCL16/CCL19/CCL2/CCL21/CCL26/CCL27/CCL4/CCL5/CCL7/CCL8/CST9/CST9L/CTSG/DEFA1/DEFA1B/DEFA3/DEFA6/GALP/GNLY/HAMP/IGKV3-20/KLK5/KLK7/LTF/PF4/PF4V1/PGLYRP3/PGLYRP4/REG3A/RPL39/S100A7/SLPI/WFDC11/WFDC12/WFDC5	40
GO:0042742	defense response to bacterium	58/1294	343/18805	0.169096	2.45738	7.40488	1.54159e-10	7.08571e-08	6.75202e-08	AICDA/BPI/BPIFA1/CD4/CRP/CST11/CTSG/DEFA1/DEFA1B/DEFA3/DEFA6/DEFB106A/DEFB106B/DEFB119/DEFB132/EMILIN2/F2RL1/FPR2/GALP/GNLY/GPR15LG/GSDMA/HAMP/IGKV3-20/IL12B/IL27RA/IL6/KLK5/KLK7/LALBA/LBP/LCE3C/LCN2/LTA/LTF/LYZL6/MICA/MPEG1/NAGK/NLRP1/NLRP10/OAS1/OAS2/PGLYRP3/PGLYRP4/RNASE13/RNASE8/RNF213/RPL39/S100A8/SHC1/SLAMF8/SLPI/SYK/TNFSF8/WFDC11/WFDC12/WFDC5	58
GO:0006935	chemotaxis	70/1294	466/18805	0.150215	2.18299	7.02946	4.71083e-10	1.98483e-07	1.89136e-07	ACKR2/AIF1/ARHGEF5/CAMK1D/CCL11/CCL13/CCL14/CCL16/CCL19/CCL2/CCL21/CCL26/CCL27/CCL4/CCL5/CCL7/CCL8/CCR1/CCR3/CCR4/CCR5/CCR6/CCR8/CCR9/CD300H/CNR2/CREB3/CSF1/CTSG/CX3CR1/CXCL16/CXCL17/CXCR4/DEFA1/DEFA1B/DOCK2/DSCAM/ECSCR/EDN3/EPHB1/F2RL1/FGF1/FGF10/FPR1/FPR2/FPR3/GPR15LG/HBEGF/IL16/IL6/ITGA9/LBP/LGMN/LSP1/MAP2K1/NEDD9/OR1D2/PF4/PF4V1/PLAU/PRKCQ/S100A7/S100A8/SERPIND1/SLAMF1/SLAMF8/ST6GAL1/SYK/THBS4/TIAM1	70
GO:0061844	antimicrobial humoral immune response mediated by antimicrobial peptide	32/1294	136/18805	0.235294	3.4194	7.69757	5.47338e-10	2.0564e-07	1.95956e-07	BPI/BPIFA1/CCL11/CCL13/CCL14/CCL16/CCL19/CCL2/CCL21/CCL26/CCL27/CCL4/CCL5/CCL7/CCL8/DEFA1/DEFA1B/DEFA3/DEFA6/GALP/GNLY/HAMP/KLK5/KLK7/LTF/PF4/PF4V1/PGLYRP3/PGLYRP4/REG3A/RPL39/S100A7	32
GO:0042330	taxis	70/1294	468/18805	0.149573	2.17366	6.98936	5.69416e-10	2.0564e-07	1.95956e-07	ACKR2/AIF1/ARHGEF5/CAMK1D/CCL11/CCL13/CCL14/CCL16/CCL19/CCL2/CCL21/CCL26/CCL27/CCL4/CCL5/CCL7/CCL8/CCR1/CCR3/CCR4/CCR5/CCR6/CCR8/CCR9/CD300H/CNR2/CREB3/CSF1/CTSG/CX3CR1/CXCL16/CXCL17/CXCR4/DEFA1/DEFA1B/DOCK2/DSCAM/ECSCR/EDN3/EPHB1/F2RL1/FGF1/FGF10/FPR1/FPR2/FPR3/GPR15LG/HBEGF/IL16/IL6/ITGA9/LBP/LGMN/LSP1/MAP2K1/NEDD9/OR1D2/PF4/PF4V1/PLAU/PRKCQ/S100A7/S100A8/SERPIND1/SLAMF1/SLAMF8/ST6GAL1/SYK/THBS4/TIAM1	70
GO:0070098	chemokine-mediated signaling pathway	23/1294	83/18805	0.277108	4.02707	7.51314	5.09753e-09	1.71821e-06	1.63729e-06	ACKR2/CCL11/CCL13/CCL14/CCL16/CCL19/CCL2/CCL21/CCL26/CCL4/CCL5/CCL7/CCL8/CCR1/CCR3/CCR4/CCR5/CCR6/CCR8/CCR9/CX3CR1/CXCR4/THPO	23
GO:0050900	leukocyte migration	59/1294	395/18805	0.149367	2.17067	6.3921	1.36817e-08	4.32343e-06	4.11982e-06	ADTRP/AIF1/ARHGEF5/CAMK1D/CCL11/CCL13/CCL16/CCL19/CCL2/CCL21/CCL26/CCL27/CCL4/CCL5/CCL7/CCL8/CCR1/CCR5/CCR6/CD200/CD300A/CD300H/CNR2/CREB3/CSF1/CTSG/CX3CR1/CXCL16/CXCL17/CXCR4/DEFA1/DEFA1B/EDN3/EMP2/EXT1/F2RL1/FPR2/GP1BA/GP2/GPR15/GPR15LG/IL16/IL27RA/IL6/ITGA9/LBP/LEP/LGMN/NEDD9/PF4/PF4V1/RIPK3/S100A7/S100A8/SLAMF1/SLAMF8/SYK/THBS4/ZP3	59
GO:0072677	eosinophil migration	12/1294	25/18805	0.48	6.97558	8.12716	2.40377e-08	7.14911e-06	6.81243e-06	CCL11/CCL13/CCL16/CCL19/CCL2/CCL21/CCL26/CCL4/CCL5/CCL7/CCL8/CD300A	12
GO:0048245	eosinophil chemotaxis	11/1294	21/18805	0.52381	7.61224	8.2414	2.9132e-08	8.18285e-06	7.79749e-06	CCL11/CCL13/CCL16/CCL19/CCL2/CCL21/CCL26/CCL4/CCL5/CCL7/CCL8	11
GO:1990868	response to chemokine	23/1294	92/18805	0.25	3.63311	6.88222	4.28978e-08	1.08446e-05	1.03338e-05	ACKR2/CCL11/CCL13/CCL14/CCL16/CCL19/CCL2/CCL21/CCL26/CCL4/CCL5/CCL7/CCL8/CCR1/CCR3/CCR4/CCR5/CCR6/CCR8/CCR9/CX3CR1/CXCR4/THPO	23
GO:1990869	cellular response to chemokine	23/1294	92/18805	0.25	3.63311	6.88222	4.28978e-08	1.08446e-05	1.03338e-05	ACKR2/CCL11/CCL13/CCL14/CCL16/CCL19/CCL2/CCL21/CCL26/CCL4/CCL5/CCL7/CCL8/CCR1/CCR3/CCR4/CCR5/CCR6/CCR8/CCR9/CX3CR1/CXCR4/THPO	23
GO:0050921	positive regulation of chemotaxis	30/1294	146/18805	0.205479	2.98612	6.549	5.26809e-08	1.26836e-05	1.20862e-05	AIF1/CAMK1D/CCL19/CCL21/CCL26/CCL4/CCL5/CCL7/CCR1/CCR4/CCR6/CREB3/CSF1/CX3CR1/CXCL17/CXCR4/DSCAM/EDN3/F2RL1/FGF10/FPR2/IL16/IL6/LBP/LGMN/NEDD9/S100A7/SLAMF1/THBS4/TIAM1	30
GO:0097530	granulocyte migration	30/1294	149/18805	0.201342	2.926	6.41618	8.50158e-08	1.95382e-05	1.86181e-05	CAMK1D/CCL11/CCL13/CCL16/CCL19/CCL2/CCL21/CCL26/CCL27/CCL4/CCL5/CCL7/CCL8/CD300A/CD300H/CSF1/CXCL17/EDN3/EMP2/GP2/ITGA9/LBP/PF4/PF4V1/S100A7/S100A8/SLAMF1/SLAMF8/SYK/THBS4	30
GO:0002690	positive regulation of leukocyte chemotaxis	23/1294	96/18805	0.239583	3.48173	6.62678	1.00316e-07	2.19964e-05	2.09605e-05	AIF1/CAMK1D/CCL19/CCL21/CCL4/CCL5/CCL7/CCR1/CCR6/CREB3/CSF1/CX3CR1/CXCL17/EDN3/F2RL1/FPR2/IL6/LBP/LGMN/NEDD9/S100A7/SLAMF1/THBS4	23
GO:0098586	cellular response to virus	22/1294	89/18805	0.247191	3.59229	6.66361	1.04413e-07	2.19964e-05	2.09605e-05	CCL19/CCL5/EXT1/IFNA1/IFNA10/IFNA13/IFNA14/IFNA16/IFNA17/IFNA2/IFNA21/IFNA4/IFNA6/IFNA7/IFNA8/IFNB1/IFNW1/IL6/NLRP3/OAS1/RRP1B/WDFY4	22
GO:0097529	myeloid leukocyte migration	40/1294	237/18805	0.168776	2.45274	6.11808	1.13464e-07	2.29469e-05	2.18663e-05	AIF1/ARHGEF5/CAMK1D/CCL11/CCL13/CCL16/CCL19/CCL2/CCL21/CCL26/CCL27/CCL4/CCL5/CCL7/CCL8/CCR1/CD200/CD300A/CD300H/CREB3/CSF1/CTSG/CX3CR1/CXCL17/EDN3/EMP2/FPR2/GP2/IL6/ITGA9/LBP/LGMN/PF4/PF4V1/S100A7/S100A8/SLAMF1/SLAMF8/SYK/THBS4	40
GO:0001909	leukocyte mediated cytotoxicity	30/1294	153/18805	0.196078	2.8495	6.24417	1.57216e-07	3.05726e-05	2.91328e-05	AZGP1/CEACAM1/CTSG/CTSH/CX3CR1/DNASE1L3/EMP2/F2RL1/FCGR2A/FCGR2B/FCGR2C/FCGR3A/FCGR3B/GRB2/HCST/IL12B/KIR2DL4/KIR3DL1/LEP/MICA/NCR1/NCR3/RAET1G/RAET1L/RIPK3/SERPINB9/SLAMF7/TIGIT/ULBP2/ULBP3	30
GO:0071621	granulocyte chemotaxis	26/1294	122/18805	0.213115	3.09708	6.31697	1.88306e-07	3.52621e-05	3.36014e-05	CAMK1D/CCL11/CCL13/CCL16/CCL19/CCL2/CCL21/CCL26/CCL27/CCL4/CCL5/CCL7/CCL8/CD300H/CSF1/CXCL17/EDN3/ITGA9/LBP/PF4/PF4V1/S100A7/S100A8/SLAMF1/SYK/THBS4	26
GO:0060337	type I interferon-mediated signaling pathway	21/1294	85/18805	0.247059	3.59037	6.50662	2.04567e-07	3.69389e-05	3.51993e-05	IFI27/IFNA1/IFNA10/IFNA13/IFNA14/IFNA16/IFNA17/IFNA2/IFNA21/IFNA4/IFNA6/IFNA7/IFNA8/IFNB1/IFNW1/OAS1/OAS2/OASL/PTPN1/USP18/ZBP1	21
GO:0071357	cellular response to type I interferon	21/1294	86/18805	0.244186	3.54862	6.43947	2.53286e-07	4.41592e-05	4.20796e-05	IFI27/IFNA1/IFNA10/IFNA13/IFNA14/IFNA16/IFNA17/IFNA2/IFNA21/IFNA4/IFNA6/IFNA7/IFNA8/IFNB1/IFNW1/OAS1/OAS2/OASL/PTPN1/USP18/ZBP1	21
GO:0002548	monocyte chemotaxis	16/1294	54/18805	0.296296	4.30591	6.61322	3.99602e-07	6.73463e-05	6.41747e-05	AIF1/CCL2/CCL26/CCL5/CCL7/CCR1/CREB3/CTSG/CX3CR1/CXCL17/FPR2/IL6/LGMN/PF4/S100A7/SLAMF8	16
GO:0031640	killing of cells of another organism	25/1294	119/18805	0.210084	3.05304	6.1073	4.29621e-07	6.78801e-05	6.46834e-05	APOL1/CCL11/CCL13/CCL19/CCL21/CCL27/CCL8/CST11/CTSG/DEFA1/DEFA1B/DEFA3/DEFA6/DEFB132/F2RL1/GNLY/HAMP/LCE3C/LTF/LYZL6/MICA/MICB/PF4/PGLYRP3/PGLYRP4	25
GO:0141061	disruption of cell in another organism	25/1294	119/18805	0.210084	3.05304	6.1073	4.29621e-07	6.78801e-05	6.46834e-05	APOL1/CCL11/CCL13/CCL19/CCL21/CCL27/CCL8/CST11/CTSG/DEFA1/DEFA1B/DEFA3/DEFA6/DEFB132/F2RL1/GNLY/HAMP/LCE3C/LTF/LYZL6/MICA/MICB/PF4/PGLYRP3/PGLYRP4	25
GO:0043330	response to exogenous dsRNA	15/1294	49/18805	0.306122	4.44871	6.57085	5.7505e-07	8.81047e-05	8.39555e-05	IFNA1/IFNA10/IFNA13/IFNA14/IFNA16/IFNA17/IFNA2/IFNA21/IFNA4/IFNA6/IFNA7/IFNA8/IFNB1/IFNW1/RFTN1	15
GO:0141060	disruption of anatomical structure in another organism	25/1294	123/18805	0.203252	2.95375	5.90945	8.27126e-07	0.000122387	0.000116624	APOL1/CCL11/CCL13/CCL19/CCL21/CCL27/CCL8/CST11/CTSG/DEFA1/DEFA1B/DEFA3/DEFA6/DEFB132/F2RL1/GNLY/HAMP/LCE3C/LTF/LYZL6/MICA/MICB/PF4/PGLYRP3/PGLYRP4	25
GO:0034340	response to type I interferon	21/1294	92/18805	0.228261	3.31719	6.05649	8.47223e-07	0.000122387	0.000116624	IFI27/IFNA1/IFNA10/IFNA13/IFNA14/IFNA16/IFNA17/IFNA2/IFNA21/IFNA4/IFNA6/IFNA7/IFNA8/IFNB1/IFNW1/OAS1/OAS2/OASL/PTPN1/USP18/ZBP1	21
GO:0009615	response to virus	57/1294	425/18805	0.134118	1.94906	5.37962	9.57194e-07	0.000130806	0.000124646	AICDA/APOBEC3C/APOBEC3D/APOBEC3F/APOBEC3G/BPIFA1/CCL11/CCL19/CCL4/CCL5/CCL8/CHRM2/CREB3/CXCR4/DEFA1/DEFA1B/DEFA3/ENO1/EXT1/F2RL1/IFI27/IFNA1/IFNA10/IFNA13/IFNA14/IFNA16/IFNA17/IFNA2/IFNA21/IFNA4/IFNA6/IFNA7/IFNA8/IFNB1/IFNW1/IL12B/IL6/MICA/MICB/MX2/NLRP1/NLRP3/NMBR/OAS1/OAS2/OASL/RAB2B/RIPK3/RRP1B/TNFAIP3/TNFSF4/TRIM21/TRIM44/USP17L2/USP18/WDFY4/ZBP1	57
GO:0050829	defense response to Gram-negative bacterium	23/1294	108/18805	0.212963	3.09488	5.935	9.5724e-07	0.000130806	0.000124646	BPI/CD4/CST11/CTSG/DEFA1/DEFA1B/DEFA3/DEFA6/DEFB106A/DEFB106B/DEFB119/DEFB132/F2RL1/GALP/HAMP/IL12B/IL6/LALBA/LBP/LCE3C/LTF/MPEG1/RNASE8	23
GO:0002688	regulation of leukocyte chemotaxis	25/1294	127/18805	0.19685	2.86072	5.71945	1.54109e-06	0.000205046	0.00019539	AIF1/CAMK1D/CCL19/CCL2/CCL21/CCL4/CCL5/CCL7/CCR1/CCR6/CREB3/CSF1/CX3CR1/CXCL17/EDN3/F2RL1/FPR2/IL6/LBP/LGMN/NEDD9/S100A7/SLAMF1/SLAMF8/THBS4	25
GO:0050832	defense response to fungus	17/1294	67/18805	0.253731	3.68734	5.99012	1.9566e-06	0.000253655	0.00024171	CTSG/CX3CR1/DEFA1/DEFA1B/DEFA3/DEFA6/DEFB106A/DEFB106B/DEFB119/GNLY/GPR15LG/HAMP/LTF/NLRP10/RNASE8/S100A8/ZBP1	17
GO:0050830	defense response to Gram-positive bacterium	25/1294	131/18805	0.19084	2.77337	5.53673	2.78513e-06	0.00035204	0.000335462	CRP/CTSG/DEFA1/DEFA1B/DEFA3/DEFA6/DEFB106A/DEFB106B/DEFB119/GPR15LG/HAMP/IL27RA/IL6/LALBA/LBP/LCE3C/LTA/LTF/MPEG1/PGLYRP3/PGLYRP4/RNASE13/RNASE8/RPL39/TNFSF8	25
GO:0002407	dendritic cell chemotaxis	10/1294	25/18805	0.4	5.81298	6.54596	2.88929e-06	0.000354604	0.000337904	ARHGEF5/CCL19/CCL21/CCL5/CCR1/CCR5/CCR6/CXCR4/SLAMF1/SLAMF8	10
GO:0002286	T cell activation involved in immune response	26/1294	140/18805	0.185714	2.69888	5.48467	3.01345e-06	0.000354604	0.000337904	CCL19/CEACAM1/CRACR2A/F2RL1/FCGR2B/HLA-DMB/IFNA1/IFNA10/IFNA13/IFNA14/IFNA16/IFNA17/IFNA2/IFNA21/IFNA4/IFNA6/IFNA7/IFNA8/IFNB1/IFNW1/IL12B/IL6/LY9/NLRP3/PDP2/TNFSF4	26
GO:0071674	mononuclear cell migration	36/1294	230/18805	0.156522	2.27465	5.2872	3.01581e-06	0.000354604	0.000337904	ADTRP/AIF1/ARHGEF5/CCL19/CCL2/CCL21/CCL26/CCL4/CCL5/CCL7/CCR1/CCR5/CCR6/CD200/CREB3/CSF1/CTSG/CX3CR1/CXCL16/CXCL17/CXCR4/DEFA1/DEFA1B/EXT1/FPR2/GPR15/GPR15LG/IL27RA/IL6/LGMN/NEDD9/PF4/RIPK3/S100A7/SLAMF1/SLAMF8	36
GO:0009620	response to fungus	18/1294	78/18805	0.230769	3.35364	5.66227	4.29691e-06	0.000493754	0.000470501	CTSG/CX3CR1/DEFA1/DEFA1B/DEFA3/DEFA6/DEFB106A/DEFB106B/DEFB119/GNLY/GPR15LG/HAMP/LTF/NLRP10/RNASE8/S100A8/SYK/ZBP1	18
GO:0043331	response to dsRNA	15/1294	57/18805	0.263158	3.82433	5.80513	4.77546e-06	0.00053655	0.000511282	IFNA1/IFNA10/IFNA13/IFNA14/IFNA16/IFNA17/IFNA2/IFNA21/IFNA4/IFNA6/IFNA7/IFNA8/IFNB1/IFNW1/RFTN1	15
GO:0036336	dendritic cell migration	11/1294	32/18805	0.34375	4.99553	6.14921	5.26087e-06	0.000578238	0.000551007	ARHGEF5/CCL19/CCL21/CCL5/CCR1/CCR5/CCR6/CXCR4/EXT1/SLAMF1/SLAMF8	11
GO:0050920	regulation of chemotaxis	34/1294	217/18805	0.156682	2.27697	5.14319	5.49535e-06	0.000591159	0.000563319	AIF1/CAMK1D/CCL19/CCL2/CCL21/CCL26/CCL4/CCL5/CCL7/CCR1/CCR4/CCR6/CREB3/CSF1/CX3CR1/CXCL17/CXCR4/DSCAM/EDN3/F2RL1/FGF1/FGF10/FPR2/IL16/IL6/LBP/LGMN/NEDD9/S100A7/SLAMF1/SLAMF8/ST6GAL1/THBS4/TIAM1	34
GO:0002526	acute inflammatory response	22/1294	111/18805	0.198198	2.88031	5.40102	5.72235e-06	0.000602754	0.000574368	AHSG/ALOX5AP/CRP/DNASE1L3/EXT1/FCGR2A/FCGR2B/FCGR2C/FCGR3A/FCGR3B/IL1RN/IL20RB/IL22/IL6/LBP/MRGPRX1/NLRP3/REG3A/SAA2/SERPINA3/TNFSF4/ZP3	22
GO:0002443	leukocyte mediated immunity	60/1294	483/18805	0.124224	1.80527	4.8738	6.14709e-06	0.000634279	0.000604409	AICDA/AZGP1/BTN3A2/C1RL/CCR6/CD27/CD300A/CEACAM1/CTSG/CTSH/CX3CR1/DNASE1L3/DUSP22/EMP2/F2RL1/FCAR/FCGR2A/FCGR2B/FCGR2C/FCGR3A/FCGR3B/FCMR/GPR15LG/GRB2/HCST/HFE/IFNA2/IFNB1/IGHV3-30/IL12B/IL20RB/IL27RA/IL6/KIR2DL4/KIR3DL1/LAT2/LEP/LILRB4/LTA/MICA/NCR1/NCR3/NLRP3/NSD2/RAET1G/RAET1L/RFTN1/RIPK3/S100A13/SERPINB9/SERPING1/SLA2/SLAMF1/SLAMF7/SYK/TIGIT/TNFSF4/ULBP2/ULBP3/ZP3	60
GO:0002456	T cell mediated immunity	25/1294	137/18805	0.182482	2.65191	5.27514	6.41911e-06	0.0006491	0.000618532	AZGP1/BTN3A2/CEACAM1/CTSH/DUSP22/EMP2/FCGR2B/HFE/IFNA2/IFNB1/IL12B/IL20RB/IL6/LILRB4/MICA/NLRP3/RAET1G/RAET1L/RFTN1/RIPK3/SLAMF1/TNFSF4/ULBP2/ULBP3/ZP3	25
GO:0006968	cellular defense response	14/1294	52/18805	0.269231	3.91258	5.71718	7.38337e-06	0.000731967	0.000697496	CCR3/CCR5/CCR6/CCR9/CX3CR1/FCMR/GNLY/KIR2DL4/KIR2DS3/KIR3DL2/LBP/LSP1/NCR1/NCR2	14
GO:0051607	defense response to virus	44/1294	321/18805	0.137072	1.99199	4.87301	9.31285e-06	0.000890368	0.000848437	AICDA/APOBEC3C/APOBEC3D/APOBEC3F/APOBEC3G/BPIFA1/CREB3/DEFA1/DEFA1B/DEFA3/F2RL1/IFI27/IFNA1/IFNA10/IFNA13/IFNA14/IFNA16/IFNA17/IFNA2/IFNA21/IFNA4/IFNA6/IFNA7/IFNA8/IFNB1/IFNW1/IL12B/IL6/MICA/MICB/MX2/NLRP1/NMBR/OAS1/OAS2/OASL/RAB2B/RIPK3/TNFAIP3/TRIM21/TRIM44/USP17L2/USP18/ZBP1	44
GO:0002312	B cell activation involved in immune response	21/1294	106/18805	0.198113	2.87907	5.2738	9.33337e-06	0.000890368	0.000848437	AICDA/CCR6/FCGR2B/IFNA1/IFNA10/IFNA13/IFNA14/IFNA16/IFNA17/IFNA2/IFNA21/IFNA4/IFNA6/IFNA7/IFNA8/IFNB1/IFNW1/IL27RA/IL6/NSD2/TNFSF4	21
GO:0002449	lymphocyte mediated immunity	50/1294	384/18805	0.130208	1.89225	4.8021	1.0076e-05	0.000943413	0.000898984	AICDA/AZGP1/BTN3A2/C1RL/CCR6/CD27/CEACAM1/CTSH/DUSP22/EMP2/FCGR2A/FCGR2B/FCGR2C/FCGR3A/FCGR3B/FCMR/GRB2/HCST/HFE/IFNA2/IFNB1/IGHV3-30/IL12B/IL20RB/IL27RA/IL6/KIR2DL4/KIR3DL1/LEP/LILRB4/LTA/MICA/NCR1/NCR3/NLRP3/NSD2/RAET1G/RAET1L/RFTN1/RIPK3/SERPINB9/SERPING1/SLA2/SLAMF1/SLAMF7/TIGIT/TNFSF4/ULBP2/ULBP3/ZP3	50
GO:0090026	positive regulation of monocyte chemotaxis	9/1294	23/18805	0.391304	5.68661	6.11349	1.13644e-05	0.0010447	0.000995501	AIF1/CCL5/CCR1/CREB3/CX3CR1/CXCL17/FPR2/LGMN/S100A7	9
GO:0001910	regulation of leukocyte mediated cytotoxicity	20/1294	100/18805	0.2	2.90649	5.19628	1.30492e-05	0.00117816	0.00112268	AZGP1/CEACAM1/CX3CR1/DNASE1L3/F2RL1/FCGR2B/GRB2/IL12B/KIR2DL4/LEP/MICA/NCR1/NCR3/RAET1G/RAET1L/RIPK3/SERPINB9/TIGIT/ULBP2/ULBP3	20
GO:0002698	negative regulation of immune effector process	24/1294	134/18805	0.179104	2.60283	5.06165	1.35494e-05	0.00120186	0.00114526	APOA2/CD22/CD300A/CEACAM1/CX3CR1/DUSP10/DUSP22/FCGR2B/GRB2/HFE/IFNA2/IFNB1/IL20RB/KIR2DL4/LILRB4/MASP1/MICA/PGLYRP3/SERPINB9/SERPING1/SLAMF1/SLAMF8/TIGIT/TNFSF4	24
GO:0002706	regulation of lymphocyte mediated immunity	31/1294	200/18805	0.155	2.25253	4.84089	1.74697e-05	0.00152287	0.00145116	AZGP1/CEACAM1/DUSP22/FCGR2B/GRB2/HFE/IFNA2/IFNB1/IL12B/IL20RB/IL27RA/IL6/KIR2DL4/LEP/LILRB4/LTA/MICA/NCR1/NCR3/NLRP3/NSD2/RAET1G/RAET1L/RIPK3/SERPINB9/SLAMF1/TIGIT/TNFSF4/ULBP2/ULBP3/ZP3	31
GO:0140888	interferon-mediated signaling pathway	21/1294	112/18805	0.1875	2.72484	4.97684	2.25389e-05	0.00193147	0.00184051	IFI27/IFNA1/IFNA10/IFNA13/IFNA14/IFNA16/IFNA17/IFNA2/IFNA21/IFNA4/IFNA6/IFNA7/IFNA8/IFNB1/IFNW1/OAS1/OAS2/OASL/PTPN1/USP18/ZBP1	21
GO:0002524	hypersensitivity	8/1294	20/18805	0.4	5.81298	5.85411	2.93275e-05	0.00247133	0.00235495	EXT1/FCGR2A/FCGR2B/FCGR2C/FCGR3A/FCGR3B/IL20RB/ZP3	8
GO:0002709	regulation of T cell mediated immunity	20/1294	106/18805	0.188679	2.74197	4.88902	3.18858e-05	0.00264286	0.0025184	AZGP1/CEACAM1/DUSP22/FCGR2B/HFE/IFNA2/IFNB1/IL12B/IL20RB/IL6/LILRB4/NLRP3/RAET1G/RAET1L/RIPK3/SLAMF1/TNFSF4/ULBP2/ULBP3/ZP3	20
GO:0002685	regulation of leukocyte migration	34/1294	236/18805	0.144068	2.09366	4.59601	3.36892e-05	0.0027473	0.00261792	ADTRP/AIF1/CAMK1D/CCL19/CCL2/CCL21/CCL4/CCL5/CCL7/CCL8/CCR1/CCR6/CD200/CD300A/CREB3/CSF1/CX3CR1/CXCL17/EDN3/F2RL1/FPR2/GP1BA/GPR15LG/IL27RA/IL6/LBP/LGMN/NEDD9/RIPK3/S100A7/SLAMF1/SLAMF8/THBS4/ZP3	34
GO:0090025	regulation of monocyte chemotaxis	10/1294	32/18805	0.3125	4.54139	5.45028	3.65698e-05	0.00293487	0.00279666	AIF1/CCL5/CCR1/CREB3/CX3CR1/CXCL17/FPR2/LGMN/S100A7/SLAMF8	10
GO:0002366	leukocyte activation involved in immune response	42/1294	319/18805	0.131661	1.91336	4.47254	3.8809e-05	0.00306591	0.00292152	AICDA/CCL19/CCR6/CD300A/CEACAM1/CRACR2A/CX3CR1/DNASE1L3/DOCK2/F2RL1/FCGR2B/FCGR3A/GPR15LG/HLA-DMB/IFNA1/IFNA10/IFNA13/IFNA14/IFNA16/IFNA17/IFNA2/IFNA21/IFNA4/IFNA6/IFNA7/IFNA8/IFNB1/IFNW1/IL12B/IL27RA/IL6/LAT2/LBP/LY9/NLRP3/NSD2/PDP2/PGLYRP3/S100A13/SLAMF1/SYK/TNFSF4	42
GO:0002687	positive regulation of leukocyte migration	25/1294	152/18805	0.164474	2.39021	4.67804	4.06413e-05	0.00316127	0.00301239	AIF1/CAMK1D/CCL19/CCL21/CCL4/CCL5/CCL7/CCL8/CCR1/CCR6/CREB3/CSF1/CX3CR1/CXCL17/EDN3/F2RL1/FPR2/IL6/LBP/LGMN/NEDD9/S100A7/SLAMF1/THBS4/ZP3	25
GO:0042267	natural killer cell mediated cytotoxicity	17/1294	83/18805	0.204819	2.97653	4.90572	4.14571e-05	0.00317587	0.00302631	CEACAM1/FCGR3A/GRB2/HCST/IL12B/KIR2DL4/KIR3DL1/LEP/MICA/NCR1/NCR3/RAET1G/SERPINB9/SLAMF7/TIGIT/ULBP2/ULBP3	17
GO:0019882	antigen processing and presentation	21/1294	117/18805	0.179487	2.60839	4.74394	4.44235e-05	0.00335232	0.00319444	AZGP1/CCL19/CCL21/CD68/CTSE/CTSH/EXT1/FCGR2B/HFE/HLA-DMB/HLA-DOB/LGMN/MPEG1/RAB34/RAET1G/RAET1L/RFTN1/TAP1/ULBP2/ULBP3/WDFY4	21
GO:0002703	regulation of leukocyte mediated immunity	36/1294	260/18805	0.138462	2.01219	4.46756	4.73522e-05	0.00352078	0.00335497	AZGP1/CD300A/CEACAM1/CX3CR1/DNASE1L3/DUSP22/F2RL1/FCGR2B/GRB2/HFE/IFNA2/IFNB1/IL12B/IL20RB/IL27RA/IL6/KIR2DL4/LEP/LILRB4/LTA/MICA/NCR1/NCR3/NLRP3/NSD2/RAET1G/RAET1L/RIPK3/SERPINB9/SLAMF1/SYK/TIGIT/TNFSF4/ULBP2/ULBP3/ZP3	36
GO:0002704	negative regulation of leukocyte mediated immunity	16/1294	76/18805	0.210526	3.05946	4.89036	4.86844e-05	0.00356737	0.00339937	CD300A/CEACAM1/CX3CR1/DUSP22/FCGR2B/GRB2/HFE/IFNA2/IFNB1/IL20RB/KIR2DL4/LILRB4/MICA/SERPINB9/SLAMF1/TIGIT	16
GO:0002263	cell activation involved in immune response	42/1294	323/18805	0.130031	1.88967	4.38422	5.19431e-05	0.00375177	0.00357509	AICDA/CCL19/CCR6/CD300A/CEACAM1/CRACR2A/CX3CR1/DNASE1L3/DOCK2/F2RL1/FCGR2B/FCGR3A/GPR15LG/HLA-DMB/IFNA1/IFNA10/IFNA13/IFNA14/IFNA16/IFNA17/IFNA2/IFNA21/IFNA4/IFNA6/IFNA7/IFNA8/IFNB1/IFNW1/IL12B/IL27RA/IL6/LAT2/LBP/LY9/NLRP3/NSD2/PDP2/PGLYRP3/S100A13/SLAMF1/SYK/TNFSF4	42
GO:0031341	regulation of cell killing	20/1294	110/18805	0.181818	2.64226	4.69584	5.53673e-05	0.00388801	0.00370491	AZGP1/CEACAM1/CX3CR1/DNASE1L3/F2RL1/FCGR2B/GRB2/IL12B/KIR2DL4/LEP/MICA/NCR1/NCR3/RAET1G/RAET1L/RIPK3/SERPINB9/TIGIT/ULBP2/ULBP3	20
GO:0072676	lymphocyte migration	20/1294	110/18805	0.181818	2.64226	4.69584	5.53673e-05	0.00388801	0.00370491	ADTRP/AIF1/CCL2/CCL21/CCL26/CCL4/CCL5/CCL7/CCR6/CD200/CXCL16/DEFA1/DEFA1B/EXT1/GPR15/GPR15LG/IL27RA/NEDD9/RIPK3/S100A7	20
GO:0048247	lymphocyte chemotaxis	12/1294	47/18805	0.255319	3.71041	5.05741	5.85478e-05	0.00405504	0.00386407	CCL2/CCL21/CCL26/CCL4/CCL5/CCL7/CXCL16/DEFA1/DEFA1B/GPR15LG/NEDD9/S100A7	12
GO:0002697	regulation of immune effector process	50/1294	414/18805	0.120773	1.75513	4.22333	7.40312e-05	0.00505813	0.00481993	APOA2/AZGP1/CCL19/CD22/CD300A/CEACAM1/CX3CR1/DNASE1L3/DUSP10/DUSP22/F2RL1/FCGR2B/GRB2/HFE/HLA-DMB/IFNA2/IFNB1/IL12B/IL20RB/IL27RA/IL6/KIR2DL4/KLK5/KLK7/LBP/LEP/LILRB4/LTA/MASP1/MICA/MZB1/NCR1/NCR3/NLRP3/NSD2/PGLYRP3/RAET1G/RAET1L/RIPK3/SERPINB9/SERPING1/SLAMF1/SLAMF8/SYK/TIGIT/TNFSF4/ULBP2/ULBP3/USP17L2/ZP3	50
GO:0019731	antibacterial humoral response	16/1294	79/18805	0.202532	2.94328	4.70504	7.97422e-05	0.00537569	0.00512253	BPI/BPIFA1/CTSG/DEFA1/DEFA1B/DEFA3/DEFA6/IGKV3-20/KLK5/KLK7/LTF/RPL39/SLPI/WFDC11/WFDC12/WFDC5	16
GO:0002228	natural killer cell mediated immunity	17/1294	88/18805	0.193182	2.80741	4.61972	8.99859e-05	0.00597662	0.00569516	CEACAM1/FCGR3A/GRB2/HCST/IL12B/KIR2DL4/KIR3DL1/LEP/MICA/NCR1/NCR3/RAET1G/SERPINB9/SLAMF7/TIGIT/ULBP2/ULBP3	17
GO:0046461	neutral lipid catabolic process	11/1294	42/18805	0.261905	3.80612	4.94899	9.22027e-05	0.00597662	0.00569516	ABHD2/ABHD6/APOA2/APOC2/DAGLB/LIPG/MGLL/PLB1/PNLIPRP1/PNPLA1/PNPLA3	11
GO:0046464	acylglycerol catabolic process	11/1294	42/18805	0.261905	3.80612	4.94899	9.22027e-05	0.00597662	0.00569516	ABHD2/ABHD6/APOA2/APOC2/DAGLB/LIPG/MGLL/PLB1/PNLIPRP1/PNPLA1/PNPLA3	11
GO:0002460	adaptive immune response based on somatic recombination of immune receptors built from immunoglobulin superfamily domains	48/1294	396/18805	0.121212	1.76151	4.16337	9.36239e-05	0.00599193	0.00570975	AICDA/AZGP1/BACH2/BTN3A2/C1RL/CCL19/CCR6/CD27/CD4/CEACAM1/CRACR2A/CTSH/DUSP22/EMP2/FCGR2A/FCGR2B/FCGR2C/FCGR3A/FCGR3B/FCMR/HFE/IFNA2/IFNB1/IGHV3-30/IL12B/IL20RB/IL27RA/IL6/LILRB4/LTA/LY9/MICA/NLRP10/NLRP3/NSD2/PRKCQ/RAET1G/RAET1L/RFTN1/RIPK3/SERPING1/SLA2/SLAMF1/TNFAIP3/TNFSF4/ULBP2/ULBP3/ZP3	48
GO:0002707	negative regulation of lymphocyte mediated immunity	14/1294	65/18805	0.215385	3.13007	4.6763	0.000109699	0.00693295	0.00660645	CEACAM1/DUSP22/FCGR2B/GRB2/HFE/IFNA2/IFNB1/IL20RB/KIR2DL4/LILRB4/MICA/SERPINB9/SLAMF1/TIGIT	14
GO:0045071	negative regulation of viral genome replication	12/1294	50/18805	0.24	3.48779	4.78825	0.000112255	0.00700695	0.00667696	AICDA/APOBEC3C/APOBEC3D/APOBEC3F/APOBEC3G/CCL5/IFNB1/LTF/OAS1/OAS2/OASL/SLPI	12
GO:0002285	lymphocyte activation involved in immune response	32/1294	231/18805	0.138528	2.01315	4.21178	0.000120771	0.00744658	0.00709589	AICDA/CCL19/CCR6/CEACAM1/CRACR2A/F2RL1/FCGR2B/FCGR3A/HLA-DMB/IFNA1/IFNA10/IFNA13/IFNA14/IFNA16/IFNA17/IFNA2/IFNA21/IFNA4/IFNA6/IFNA7/IFNA8/IFNB1/IFNW1/IL12B/IL27RA/IL6/LY9/NLRP3/NSD2/PDP2/PGLYRP3/TNFSF4	32
GO:0050777	negative regulation of immune response	30/1294	214/18805	0.140187	2.03726	4.14839	0.000156825	0.00955313	0.00910324	CD300A/CEACAM1/DUSP10/DUSP22/FCGR2B/GRB2/HFE/IFNA2/IFNB1/IL12B/IL20RB/IL27RA/KIR2DL4/LILRB4/MASP1/MICA/NLRP4/OAS1/PGLYRP3/SERPINB9/SERPING1/SLAMF1/SLAMF8/SMCR8/SYK/TIGIT/TNFAIP3/TNFSF4/TRIM21/USP18	30
GO:0072678	T cell migration	15/1294	76/18805	0.197368	2.86825	4.4363	0.000178919	0.0107692	0.0102621	AIF1/CCL2/CCL21/CCL26/CCL5/CCR6/CD200/CXCL16/DEFA1/DEFA1B/GPR15/GPR15LG/IL27RA/RIPK3/S100A7	15
GO:0050858	negative regulation of antigen receptor-mediated signaling pathway	10/1294	38/18805	0.263158	3.82433	4.73747	0.000183413	0.0109098	0.010396	BTN2A2/BTNL2/CD22/CD300A/CD72/CEACAM1/DUSP22/FCGR2B/LILRB4/SLA2	10
GO:0071675	regulation of mononuclear cell migration	23/1294	148/18805	0.155405	2.25842	4.17805	0.000195513	0.0114943	0.010953	ADTRP/AIF1/CCL2/CCL21/CCL4/CCL5/CCL7/CCR1/CCR6/CD200/CREB3/CSF1/CX3CR1/CXCL17/FPR2/GPR15LG/IL27RA/LGMN/NEDD9/RIPK3/S100A7/SLAMF1/SLAMF8	23
GO:0046503	glycerolipid catabolic process	14/1294	69/18805	0.202899	2.94861	4.40807	0.000214802	0.0124832	0.0118953	ABHD2/ABHD6/APOA2/APOC1/APOC2/DAGLB/ENPP6/LIPG/MGLL/PLA2G4C/PLB1/PNLIPRP1/PNPLA1/PNPLA3	14
GO:0002710	negative regulation of T cell mediated immunity	9/1294	32/18805	0.28125	4.08725	4.75135	0.000221839	0.0127457	0.0121454	CEACAM1/DUSP22/FCGR2B/HFE/IFNA2/IFNB1/IL20RB/LILRB4/SLAMF1	9
GO:2000401	regulation of lymphocyte migration	14/1294	70/18805	0.2	2.90649	4.34404	0.00025174	0.0143011	0.0136276	ADTRP/AIF1/CCL2/CCL21/CCL4/CCL5/CCL7/CCR6/CD200/GPR15LG/IL27RA/NEDD9/RIPK3/S100A7	14
GO:0070663	regulation of leukocyte proliferation	35/1294	273/18805	0.128205	1.86314	3.90513	0.000278013	0.0156181	0.0148826	AIF1/BTN2A2/BTNL2/CCL19/CCL5/CCL8/CD22/CD300A/CRP/CSF1/FCGR2B/FCGR3A/FGF10/HLA-DMB/IGF1/IL12B/IL20RB/IL2RA/IL6/LEP/LILRB4/LST1/MZB1/NMBR/PDCD1LG2/PRKCQ/RIPK3/SCGB1A1/SLAMF1/ST6GAL1/SYK/TNFAIP3/TNFSF4/TNFSF8/ZP3	35
GO:0001788	antibody-dependent cellular cytotoxicity	5/1294	10/18805	0.5	7.26623	5.38793	0.000287918	0.0159969	0.0152435	FCGR2A/FCGR2B/FCGR2C/FCGR3A/FCGR3B	5
GO:0001787	natural killer cell proliferation	6/1294	15/18805	0.4	5.81298	5.06913	0.000305756	0.0166226	0.0158398	ELF4/EMP2/FCGR3A/IL12B/LEP/SLAMF1	6
GO:0006369	termination of RNA polymerase II transcription	6/1294	15/18805	0.4	5.81298	5.06913	0.000305756	0.0166226	0.0158398	SSU72L1/SSU72L2/SSU72L3/SSU72L4/SSU72L5/SSU72L6	6
GO:0007187	G protein-coupled receptor signaling pathway, coupled to cyclic nucleotide second messenger	12/1294	56/18805	0.214286	3.1141	4.30692	0.000351944	0.0188616	0.0179734	CCL2/CCR1/CHRM2/CHRM3/CHRM5/CNR2/DRD1/HTR1E/HTR4/LPAR3/OPRM1/TSHR	12
GO:0007213	G protein-coupled acetylcholine receptor signaling pathway	7/1294	21/18805	0.333333	4.84415	4.7913	0.000354401	0.0188616	0.0179734	CHRM2/CHRM3/CHRM5/GNB1/ITPR1/OPRM1/RGS8	7
GO:0002822	regulation of adaptive immune response based on somatic recombination of immune receptors built from immunoglobulin superfamily domains	28/1294	204/18805	0.137255	1.99465	3.88288	0.000363836	0.019162	0.0182596	AZGP1/CCL19/CD4/CEACAM1/DUSP22/FCGR2B/HFE/IFNA2/IFNB1/IL12B/IL20RB/IL27RA/IL6/LILRB4/LTA/NLRP10/NLRP3/NSD2/PRKCQ/RAET1G/RAET1L/RIPK3/SLAMF1/TNFAIP3/TNFSF4/ULBP2/ULBP3/ZP3	28
GO:0019722	calcium-mediated signaling	31/1294	235/18805	0.131915	1.91705	3.84553	0.000368597	0.0192126	0.0183078	ACKR2/C10orf71/CCL4/CCR1/CCR3/CCR4/CCR5/CCR6/CCR8/CCR9/CD22/CD4/CHRM3/CX3CR1/CXCR4/FCGR3A/FKBP1B/FPR2/GRIN2A/HRC/IGF1/ITPR1/JPT2/LAT2/MYOZ1/RCAN1/SLA2/SYK/TMEM100/TREML1/TRPM8	31
GO:0070661	leukocyte proliferation	41/1294	344/18805	0.119186	1.73207	3.72511	0.000417926	0.0215616	0.0205462	AIF1/BTN2A2/BTNL2/CCL19/CCL5/CCL8/CD22/CD300A/CRP/CSF1/DOCK2/ELF4/EMP2/F2RL1/FCGR2B/FCGR3A/FGF10/FKBP1B/HLA-DMB/IFNB1/IGF1/IL12B/IL20RB/IL2RA/IL6/LEP/LILRB4/LST1/MZB1/NMBR/PDCD1LG2/PRKCQ/RIPK3/SCGB1A1/SLAMF1/ST6GAL1/SYK/TNFAIP3/TNFSF4/TNFSF8/ZP3	41
GO:0032944	regulation of mononuclear cell proliferation	32/1294	248/18805	0.129032	1.87516	3.77133	0.000443823	0.0226664	0.0215989	AIF1/BTN2A2/BTNL2/CCL19/CCL5/CD22/CD300A/CRP/CSF1/FCGR2B/FCGR3A/FGF10/HLA-DMB/IGF1/IL12B/IL20RB/IL2RA/IL6/LEP/LILRB4/LST1/MZB1/PDCD1LG2/PRKCQ/RIPK3/SCGB1A1/SLAMF1/ST6GAL1/SYK/TNFSF4/TNFSF8/ZP3	32
GO:0032496	response to lipopolysaccharide	42/1294	357/18805	0.117647	1.7097	3.6802	0.000469287	0.0237271	0.0226097	AICDA/BPI/CCL2/CCL27/CCR5/CD68/CITED1/CLDN1/CNR2/CTSG/CX3CR1/DEFA1/DEFA1B/DEFA3/DEFA6/DUSP10/F2R/FASLG/FCAR/FGF10/GJB6/IL12B/IL24/IL36A/IL6/LBP/LTA/LTF/NLRP3/NUGGC/PALM3/PDCD1LG2/PF4/PF4V1/PRKCA/S100A7/S100A8/SCGB1A1/SLPI/SOD2/TNFAIP3/TNFSF4	42
GO:0019885	antigen processing and presentation of endogenous peptide antigen via MHC class I	7/1294	22/18805	0.318182	4.62396	4.62327	0.000489104	0.0239776	0.0228484	AZGP1/HFE/RAET1G/RAET1L/TAP1/ULBP2/ULBP3	7
GO:0001794	type IIa hypersensitivity	5/1294	11/18805	0.454545	6.60566	5.05534	0.000497952	0.0239776	0.0228484	FCGR2A/FCGR2B/FCGR2C/FCGR3A/FCGR3B	5
GO:0002445	type II hypersensitivity	5/1294	11/18805	0.454545	6.60566	5.05534	0.000497952	0.0239776	0.0228484	FCGR2A/FCGR2B/FCGR2C/FCGR3A/FCGR3B	5
GO:0002725	negative regulation of T cell cytokine production	5/1294	11/18805	0.454545	6.60566	5.05534	0.000497952	0.0239776	0.0228484	HFE/IFNA2/IFNB1/LILRB4/SLAMF1	5
GO:0045869	negative regulation of single stranded viral RNA replication via double stranded DNA intermediate	5/1294	11/18805	0.454545	6.60566	5.05534	0.000497952	0.0239776	0.0228484	AICDA/APOBEC3C/APOBEC3D/APOBEC3F/APOBEC3G	5
GO:0008037	cell recognition	23/1294	158/18805	0.14557	2.11548	3.82758	0.000513158	0.0244767	0.023324	CCL19/CCL21/CNTNAP2/CRP/CXCR4/DOCK2/DSCAM/EPHB1/EXT1/JMJD6/LBP/NCR3/NEDD9/NPTN/NTM/OPCML/PCDH12/PRSS37/PRSS55/SFTPA1/SPACA3/ZAN/ZP3	23
GO:0002819	regulation of adaptive immune response	29/1294	219/18805	0.13242	1.92439	3.74042	0.000526618	0.0248839	0.0237121	AZGP1/CCL19/CD4/CEACAM1/DUSP10/DUSP22/FCGR2B/HFE/IFNA2/IFNB1/IL12B/IL20RB/IL27RA/IL6/LILRB4/LTA/NLRP10/NLRP3/NSD2/PRKCQ/RAET1G/RAET1L/RIPK3/SLAMF1/TNFAIP3/TNFSF4/ULBP2/ULBP3/ZP3	29
GO:0002274	myeloid leukocyte activation	32/1294	251/18805	0.12749	1.85274	3.6972	0.000548268	0.0256671	0.0244583	AIF1/BPI/CCL5/CD200/CD300A/CD300LF/CD33/CNR2/CRLF2/CSF1/CST7/CTSG/CX3CR1/DNASE1L3/DOCK2/F2RL1/FCAR/FCGR2B/FCGR3A/GPR15LG/HAMP/IL16/IL6/JMJD6/LAT2/LBP/LILRB4/LTBR/S100A13/SLAMF1/SPACA3/SYK	32
GO:0001913	T cell mediated cytotoxicity	12/1294	59/18805	0.20339	2.95575	4.08999	0.000582833	0.0270349	0.0257617	AZGP1/CEACAM1/CTSH/EMP2/FCGR2B/IL12B/MICA/RAET1G/RAET1L/RIPK3/ULBP2/ULBP3	12
GO:0048525	negative regulation of viral process	14/1294	76/18805	0.184211	2.67703	3.98224	0.000608466	0.0279673	0.0266502	AICDA/APOBEC3C/APOBEC3D/APOBEC3F/APOBEC3G/CCL5/IFNB1/IL32/LTF/OAS1/OAS2/OASL/SLPI/TRIM21	14
GO:0032943	mononuclear cell proliferation	37/1294	308/18805	0.12013	1.74578	3.58735	0.000672405	0.0304106	0.0289784	AIF1/BTN2A2/BTNL2/CCL19/CCL5/CD22/CD300A/CRP/CSF1/DOCK2/ELF4/EMP2/FCGR2B/FCGR3A/FGF10/FKBP1B/HLA-DMB/IFNB1/IGF1/IL12B/IL20RB/IL2RA/IL6/LEP/LILRB4/LST1/MZB1/PDCD1LG2/PRKCQ/RIPK3/SCGB1A1/SLAMF1/ST6GAL1/SYK/TNFSF4/TNFSF8/ZP3	37
GO:0070371	ERK1 and ERK2 cascade	38/1294	319/18805	0.119122	1.73114	3.58023	0.000673652	0.0304106	0.0289784	ATF3/BTN2A2/CCL11/CCL19/CCL21/CCR1/CD4/CEACAM1/CTSH/CXCL17/DUSP10/EGFR/EPHB1/F2R/F2RL1/FGF1/FGF10/FPR2/GRB10/IGF1/MAP2K1/MARCO/MT3/NPSR1/OPRM1/OR2AT4/PRKCA/PTPN1/S100A7/SEMA6A/SHC1/SLAMF1/SPRY2/SYK/THPO/TIAM1/TNFAIP8L3/VRK3	38
GO:0034110	regulation of homotypic cell-cell adhesion	9/1294	37/18805	0.243243	3.53492	4.19559	0.000720364	0.0320357	0.0305271	CCL5/CEACAM1/CTSG/EMILIN2/GP6/IL6/PRKCA/PRKCQ/SYK	9
GO:0071677	positive regulation of mononuclear cell migration	16/1294	95/18805	0.168421	2.44757	3.84505	0.000722325	0.0320357	0.0305271	AIF1/CCL21/CCL4/CCL5/CCL7/CCR1/CCR6/CREB3/CSF1/CX3CR1/CXCL17/FPR2/LGMN/NEDD9/S100A7/SLAMF1	16
GO:0090330	regulation of platelet aggregation	8/1294	30/18805	0.266667	3.87532	4.28444	0.000734119	0.0322757	0.0307557	CEACAM1/CTSG/EMILIN2/GP6/IL6/PRKCA/PRKCQ/SYK	8
GO:0016554	cytidine to uridine editing	5/1294	12/18805	0.416667	6.05519	4.76175	0.000805367	0.0351029	0.0334498	AICDA/APOBEC3C/APOBEC3D/APOBEC3F/APOBEC3G	5
GO:0002237	response to molecule of bacterial origin	43/1294	379/18805	0.113456	1.6488	3.46859	0.000856745	0.0370231	0.0352795	AICDA/BPI/CCL2/CCL27/CCR5/CD68/CITED1/CLDN1/CNR2/CTSG/CX3CR1/DEFA1/DEFA1B/DEFA3/DEFA6/DUSP10/F2R/FASLG/FCAR/FCGR2B/FGF10/GJB6/IL12B/IL24/IL36A/IL6/LBP/LTA/LTF/NLRP3/NUGGC/PALM3/PDCD1LG2/PF4/PF4V1/PRKCA/S100A7/S100A8/SCGB1A1/SLPI/SOD2/TNFAIP3/TNFSF4	43
GO:0002483	antigen processing and presentation of endogenous peptide antigen	7/1294	24/18805	0.291667	4.23863	4.31564	0.00087905	0.0373485	0.0355897	AZGP1/HFE/RAET1G/RAET1L/TAP1/ULBP2/ULBP3	7
GO:0071294	cellular response to zinc ion	7/1294	24/18805	0.291667	4.23863	4.31564	0.00087905	0.0373485	0.0355897	GLRA1/HVCN1/MT1E/MT1M/MT2A/MT3/MT4	7
GO:0019433	triglyceride catabolic process	8/1294	31/18805	0.258065	3.75031	4.16602	0.000930428	0.039202	0.0373559	APOC2/DAGLB/LIPG/MGLL/PLB1/PNLIPRP1/PNPLA1/PNPLA3	8
GO:0048002	antigen processing and presentation of peptide antigen	13/1294	71/18805	0.183099	2.66087	3.81142	0.000998928	0.0417403	0.0397746	AZGP1/CTSE/FCGR2B/HFE/HLA-DMB/HLA-DOB/LGMN/MPEG1/RAET1G/RAET1L/TAP1/ULBP2/ULBP3	13
GO:0002437	inflammatory response to antigenic stimulus	14/1294	80/18805	0.175	2.54318	3.76	0.0010328	0.0428019	0.0407862	CD68/EXT1/FCGR2A/FCGR2B/FCGR2C/FCGR3A/FCGR3B/IL12B/IL20RB/IL2RA/LTA/PNMA1/SYK/ZP3	14
GO:0009566	fertilization	28/1294	219/18805	0.127854	1.85803	3.47191	0.00112901	0.0464088	0.0442232	ABHD2/C16orf92/DRC1/FAM170A/FCRL5/GARIN1B/GLRA1/HOXD10/HVCN1/ITPR1/LYZL6/NPM2/OR10J1/OR1D2/PLB1/PRDM14/PRDM9/PRSS37/PRSS55/REC8/SMCP/SPACA3/TEX46/TMEM95/TNP1/UBE2Q1/ZAN/ZP3	28
GO:1901623	regulation of lymphocyte chemotaxis	7/1294	25/18805	0.28	4.06909	4.17415	0.00114908	0.0468131	0.0446085	CCL2/CCL21/CCL4/CCL5/CCL7/NEDD9/S100A7	7
GO:0001911	negative regulation of leukocyte mediated cytotoxicity	8/1294	32/18805	0.25	3.63311	4.05242	0.00116662	0.0468131	0.0446085	CEACAM1/CX3CR1/FCGR2B/GRB2/KIR2DL4/MICA/SERPINB9/TIGIT	8
GO:0002438	acute inflammatory response to antigenic stimulus	8/1294	32/18805	0.25	3.63311	4.05242	0.00116662	0.0468131	0.0446085	EXT1/FCGR2A/FCGR2B/FCGR2C/FCGR3A/FCGR3B/IL20RB/ZP3	8
GO:0070372	regulation of ERK1 and ERK2 cascade	35/1294	296/18805	0.118243	1.71836	3.38638	0.00122452	0.0487496	0.0464538	ATF3/BTN2A2/CCL19/CCL21/CCR1/CD4/CEACAM1/CXCL17/DUSP10/EGFR/EPHB1/F2R/F2RL1/FGF1/FGF10/FPR2/IGF1/MAP2K1/MARCO/MT3/NPSR1/OPRM1/OR2AT4/PRKCA/PTPN1/S100A7/SEMA6A/SHC1/SLAMF1/SPRY2/SYK/THPO/TIAM1/TNFAIP8L3/VRK3	35
GO:0045006	DNA deamination	5/1294	13/18805	0.384615	5.58941	4.49965	0.00123486	0.048777	0.04648	AICDA/APOBEC3C/APOBEC3D/APOBEC3F/APOBEC3G	5

### Sheet: C3
ID	Description	GeneRatio	BgRatio	RichFactor	FoldEnrichment	zScore	pvalue	p.adjust	qvalue	geneID	Count
GO:0007389	pattern specification process	94/916	476/18805	0.197479	4.05414	15.2722	3.38779e-32	1.58515e-28	1.34727e-28	APC2/ARC/ASCL1/BARX1/BMP7/CYP26B1/CYP26C1/DMRTA2/EMX1/EN1/FBXL15/FEZF2/FOXA1/FOXA2/FOXB1/FOXC1/FOXC2/FOXD1/FOXF1/FOXG1/FOXJ1/FZD5/GATA5/GBX2/GREM2/GSC/GSX2/HELT/HES2/HES3/HES4/HES5/HOXA10/HOXA3/HOXA6/HOXA7/HOXB4/HOXB6/HOXB8/HOXC13/HOXC9/HOXD11/HOXD12/HOXD9/IRX1/IRX2/IRX3/IRX4/LBX1/LFNG/LHX1/LHX2/LHX3/MAFB/MESP1/MESP2/MSX1/NCLN/NKX2-1/NKX2-2/NKX2-5/NKX3-1/NKX3-2/NOG/NR2F2/NRARP/OTX1/PCDH8/RAX/RNF207/SFRP1/SFRP2/SHH/SIX1/SIX2/SIX3/SKI/SMAD6/SOX1/SOX17/SOX18/SP8/TAF10/TBR1/TBX1/TBX2/TCF15/UNCX/WNT1/WNT3/WNT3A/WNT6/WNT7B/ZIC1	94
GO:0003002	regionalization	86/916	430/18805	0.2	4.1059	14.743	6.46148e-30	1.51166e-26	1.28481e-26	ARC/ASCL1/BARX1/CYP26B1/CYP26C1/DMRTA2/EMX1/EN1/FBXL15/FEZF2/FOXA1/FOXA2/FOXB1/FOXC1/FOXC2/FOXD1/FOXF1/FOXG1/FOXJ1/FZD5/GATA5/GBX2/GREM2/GSC/GSX2/HELT/HES2/HES3/HES4/HES5/HOXA10/HOXA3/HOXA6/HOXA7/HOXB4/HOXB6/HOXB8/HOXC13/HOXC9/HOXD11/HOXD9/IRX1/IRX2/IRX3/LBX1/LFNG/LHX1/LHX2/LHX3/MAFB/MESP1/MESP2/MSX1/NCLN/NKX2-1/NKX2-2/NKX2-5/NKX3-1/NKX3-2/NOG/NR2F2/NRARP/OTX1/PCDH8/RNF207/SFRP1/SFRP2/SHH/SIX1/SIX2/SIX3/SKI/SMAD6/SOX1/SOX17/SOX18/SP8/TAF10/TBR1/TBX1/TBX2/TCF15/WNT1/WNT3/WNT3A/WNT7B	86
GO:0045165	cell fate commitment	70/916	295/18805	0.237288	4.8714	15.1655	3.01036e-29	4.69516e-26	3.99058e-26	APC2/ARX/ASCL1/ATOH7/BCL11B/CYP26B1/DMRTA2/EPOP/FEV/FEZF2/FOXA1/FOXA2/FOXC2/FOXG1/FZD7/GAS1/GATA5/GATA6/GDF7/GSC/GSX1/GSX2/HES5/HOXA13/ISL2/LBX1/LHX3/MBD3/MESP1/MNX1/MYOD1/NKX2-1/NKX2-2/NKX2-3/NKX2-5/NKX6-2/NKX6-3/NR2F2/OLIG1/OLIG2/OLIG3/ONECUT2/PITX1/POU3F2/POU4F1/PTF1A/SFRP1/SFRP2/SHH/SIX1/SIX2/SOX1/SOX17/SOX18/SOX2/SOX8/SOX9/TBR1/TBX1/TBX2/TLX3/WNT1/WNT10A/WNT3/WNT3A/WNT4/WNT6/WNT7B/WNT9A/ZFPM1	70
GO:0048663	neuron fate commitment	31/916	72/18805	0.430556	8.83908	15.0802	4.16176e-22	4.86822e-19	4.13767e-19	ASCL1/ATOH7/BCL11B/DMRTA2/EPOP/FEV/FEZF2/FOXA1/FOXG1/GSX1/GSX2/ISL2/LBX1/LHX3/MNX1/NKX2-1/NKX2-2/NKX6-2/OLIG1/OLIG2/OLIG3/POU3F2/POU4F1/PTF1A/SHH/SIX1/SOX1/SOX9/TBR1/TLX3/WNT1	31
GO:0009952	anterior/posterior pattern specification	50/916	219/18805	0.228311	4.68709	12.4192	2.04769e-20	1.91623e-17	1.62867e-17	ARC/BARX1/CYP26C1/EN1/FEZF2/FOXA2/FOXB1/FOXC1/FOXC2/FOXF1/FZD5/GBX2/HELT/HES2/HES3/HES4/HES5/HOXA10/HOXA3/HOXA6/HOXA7/HOXB4/HOXB6/HOXB8/HOXC13/HOXC9/HOXD9/LFNG/LHX1/MESP1/MESP2/MSX1/NKX3-1/NOG/NR2F2/NRARP/OTX1/PCDH8/SFRP1/SFRP2/SHH/SIX2/SKI/SOX17/TAF10/TBX1/TCF15/WNT1/WNT3/WNT3A	50
GO:0030900	forebrain development	70/916	413/18805	0.169492	3.47957	11.5297	3.33583e-20	2.60139e-17	2.21101e-17	ARX/ASCL1/AVPR1A/BCL11B/CCDC85C/CDK5R1/CDK5R2/DMRTA2/EFNA2/EMX1/FEZF2/FOXB1/FOXG1/GBX2/GDF7/GSC/GSX1/GSX2/H2AJ/H2AX/HES5/HTR5A/HTR6/ID4/INHBB/KCNA3/KCNC1/LHX1/LHX2/LHX3/LHX5/LHX6/MSX1/NEUROG2/NHLH2/NKX2-1/NKX2-6/NOG/NR0B1/NR2F2/OLIG2/OTP/OTX1/OXTR/PITX1/POU3F1/POU3F2/POU3F3/POU4F1/PPP1R9B/PRDM13/RAX/SHH/SIX3/SKI/SLC32A1/SOX1/SOX2/SOX3/SSTR1/SSTR3/SSTR4/TBR1/TUBB2B/UNCX/WNT1/WNT3A/WNT4/WNT7B/ZIC1	70
GO:0001708	cell fate specification	35/916	110/18805	0.318182	6.53211	13.1675	1.16102e-19	7.76056e-17	6.59597e-17	APC2/ASCL1/DMRTA2/FEV/FOXA1/FOXA2/FZD7/GSC/GSX2/HOXA13/ISL2/LHX3/MBD3/MESP1/MNX1/NKX2-2/NKX2-3/OLIG2/OLIG3/POU3F2/POU4F1/SFRP2/SHH/SIX1/SIX2/SOX1/SOX17/SOX18/SOX2/SOX9/TBR1/TBX1/TBX2/TLX3/WNT3A	35
GO:0048568	embryonic organ development	68/916	457/18805	0.148796	3.05471	10.0622	1.35586e-16	7.93007e-14	6.74004e-14	ASCL2/BMP7/CDKN1C/CEBPA/CEBPB/EN1/EN2/FOXC1/FOXC2/FOXE1/FOXF1/FOXF2/FOXG1/FOXL2/FZD2/FZD5/GBX2/GSC/HMX2/HMX3/HOXA3/HOXA7/HOXB4/HOXB6/HOXB8/HOXC9/HOXD11/HOXD9/HS6ST1/IRX5/JUNB/LBX1/LHX1/MAFB/MBD3/MESP1/MSX1/NKX2-5/NKX2-6/NKX3-2/NOG/NR2F2/NTN1/OTX1/PHLDA2/POU4F3/RNF207/SHH/SIX1/SIX2/SIX3/SLC39A3/SOX11/SOX15/SOX17/SOX18/SOX9/TAF10/TBX1/TBX2/TUBB2B/TWIST1/USH1G/WNT1/WNT3A/WNT7B/ZFPM1/ZIC1	68
GO:0021953	central nervous system neuron differentiation	43/916	215/18805	0.2	4.1059	10.3644	1.68261e-15	8.7477e-13	7.43497e-13	ARX/ASCL1/BCL11B/CBLN1/EMX1/FEZF2/FOXG1/FZD1/GBX2/GDF7/GSX1/GSX2/HES5/ID4/ISL2/LBX1/LHX1/LHX3/LHX5/LHX6/MNX1/NANOS1/NHLH2/NKX2-1/NKX2-2/NOVA2/OLIG2/OLIG3/OTP/PHOX2A/POU4F1/POU4F2/PTF1A/SFRP1/SFRP2/SHH/SKOR2/SOX1/TBR1/UNCX/WNT1/WNT3/WNT3A	43
GO:0048732	gland development	65/916	451/18805	0.144124	2.95879	9.52777	3.18213e-15	1.48892e-12	1.26548e-12	ASCL1/BCL11B/BMP7/CDKN1C/CDKN2B/CEBPA/CEBPB/FOXA1/FOXB1/FOXC1/FOXE1/FOXF1/GATA6/GDF7/GFER/GSX1/HOXA10/HOXA13/HOXA3/HOXD9/ID4/INHBB/INSM1/IRS2/LHX3/MAFB/MESP1/MPST/MSX1/NEURL1/NKX2-1/NKX2-3/NKX2-5/NKX2-8/NKX3-1/NOG/NR0B1/NR5A1/NTN1/ONECUT2/ORAI1/OTP/OXTR/PDX1/PITX1/POU3F2/PTF1A/SFRP1/SHH/SIX1/SIX3/SLC7A5/SOX2/SOX3/SOX9/TAF10/TBX1/TBX2/WNT1/WNT10A/WNT3/WNT3A/WNT4/WNT7B/ZNF703	65
GO:0021536	diencephalon development	26/916	81/18805	0.320988	6.58971	11.4081	4.66502e-15	1.98433e-12	1.68655e-12	ARX/FOXB1/GBX2/GSX1/INHBB/KCNC1/LHX3/NHLH2/NKX2-1/NKX2-6/NOG/NR0B1/OLIG2/OTP/OTX1/PITX1/POU3F2/POU4F1/PRDM13/RAX/SHH/SIX3/SOX2/SOX3/WNT1/WNT4	26
GO:0021510	spinal cord development	28/916	100/18805	0.28	5.74825	10.773	2.08501e-14	8.12982e-12	6.90981e-12	ASCL1/FOXB1/GDF7/GSX1/GSX2/HOXB8/ISL2/LBX1/LHX1/LHX3/LHX5/MNX1/MPST/NEUROG3/NKX2-2/NOG/OLIG2/OLIG3/PHOX2A/SHH/SOX1/SOX11/SOX12/SOX4/UNCX/WNT1/WNT3A/ZIC1	28
GO:0048562	embryonic organ morphogenesis	50/916	302/18805	0.165563	3.39892	9.50994	2.39082e-14	8.60512e-12	7.31378e-12	BMP7/FOXC2/FOXE1/FOXF1/FOXF2/FOXG1/FOXL2/FZD2/FZD5/GBX2/GSC/HMX2/HMX3/HOXA3/HOXA7/HOXB4/HOXB6/HOXB8/HOXC9/HOXD11/HOXD9/IRX5/LBX1/LHX1/MAFB/MESP1/MSX1/NKX2-5/NKX3-2/NOG/NTN1/OTX1/POU4F3/RNF207/SHH/SIX1/SIX2/SIX3/SLC39A3/SOX11/SOX17/SOX18/SOX9/TBX1/TBX2/TWIST1/USH1G/WNT1/WNT3A/ZIC1	50
GO:0035270	endocrine system development	32/916	139/18805	0.230216	4.72621	9.97767	1.20063e-13	4.01268e-11	3.41052e-11	ASCL1/CDKN1C/FOXA2/FOXE1/GATA6/GSX1/HOXA3/INHBB/INSM1/LHX3/MNX1/NKX2-1/NKX2-2/NKX2-5/NKX6-2/NOG/NR0B1/NR5A1/ONECUT2/OTP/PDX1/PITX1/POU3F2/SHH/SIX1/SIX3/SOX2/SOX3/SOX4/SOX9/TBX1/WNT4	32
GO:0045664	regulation of neuron differentiation	38/916	195/18805	0.194872	4.00062	9.53091	1.77207e-13	5.52767e-11	4.69815e-11	ADRA2C/ASCL1/BCL11B/BMP7/CDK5R1/DTX1/EFNA3/FEZF2/FOXA1/FOXG1/GDF6/GDF7/HES5/HMG20B/ID4/IRX3/ISL2/LBX1/NEUROD2/NEUROG3/NKX2-2/NKX2-5/OLIG2/POU4F2/S1PR5/SFRP1/SFRP2/SHH/SIX1/SIX3/SOX11/SOX2/SOX3/SOX8/SOX9/TLX3/VWC2/WNT3A	38
GO:0007218	neuropeptide signaling pathway	28/916	114/18805	0.245614	5.04233	9.79597	7.47114e-13	2.18484e-10	1.85697e-10	ADCYAP1/ECEL1/GALR1/GALR2/GALR3/HCRT/KISS1R/LTB4R2/NPB/NPBWR1/NPFFR1/NPW/NTSR1/NTSR2/NXPH4/OPRD1/POMC/PRLHR/PTGDR2/PTH2/PYY/RXFP3/SSTR1/SSTR3/SSTR4/SSTR5/UCN/UTS2R	28
GO:0048665	neuron fate specification	16/916	36/18805	0.444444	9.12421	11.0406	2.57678e-12	7.0922e-10	6.02791e-10	ASCL1/DMRTA2/FEV/FOXA1/GSX2/ISL2/LHX3/MNX1/NKX2-2/OLIG3/POU3F2/POU4F1/SIX1/SOX1/SOX9/TLX3	16
GO:0021515	cell differentiation in spinal cord	18/916	50/18805	0.36	7.39061	10.2388	8.34003e-12	2.16794e-09	1.84261e-09	ASCL1/GDF7/GSX1/GSX2/ISL2/LBX1/LHX1/LHX3/LHX5/MNX1/NKX2-2/OLIG2/OLIG3/PHOX2A/SHH/SOX1/WNT1/WNT3A	18
GO:0090596	sensory organ morphogenesis	44/916	286/18805	0.153846	3.15838	8.32304	1.14514e-11	2.82006e-09	2.39687e-09	BMP7/CYP26B1/DIO3/FJX1/FOXE3/FOXF2/FOXG1/FOXL2/FZD2/FZD5/GBX2/GNAT1/GSC/HMX2/HMX3/HOXC13/LHX1/MAFB/MSX1/NKX3-2/NOG/NTN1/OTX1/PITX3/POU4F3/PTF1A/SIX1/SIX2/SIX3/SKI/SOX1/SOX11/SOX12/SOX4/SOX8/SOX9/TBX1/TBX2/TWIST1/USH1G/WNT1/WNT3A/WNT9A/ZIC1	44
GO:0045665	negative regulation of neuron differentiation	21/916	73/18805	0.287671	5.90574	9.50285	2.13908e-11	5.00438e-09	4.2534e-09	ASCL1/BMP7/DTX1/FEZF2/FOXG1/HES5/ID4/IRX3/ISL2/LBX1/NKX2-2/OLIG2/POU4F2/SHH/SIX3/SOX2/SOX3/SOX8/SOX9/TLX3/WNT3A	21
GO:0009953	dorsal/ventral pattern formation	23/916	90/18805	0.255556	5.24642	9.13754	3.48759e-11	7.77069e-09	6.60457e-09	ASCL1/EN1/FBXL15/FOXA1/FOXG1/GREM2/GSC/GSX2/HOXD11/LHX1/LHX2/LHX3/NKX2-1/NKX2-2/NOG/SFRP1/SHH/SIX3/SMAD6/SOX1/SP8/WNT3/WNT3A	23
GO:0061053	somite development	22/916	83/18805	0.26506	5.44155	9.1765	4.26415e-11	9.06907e-09	7.70812e-09	FOXB1/FOXC1/FOXC2/FOXF1/LFNG/LHX1/MESP1/MESP2/NKX3-1/NOG/NRARP/PCDH8/SCX/SFRP1/SFRP2/SHH/SIX1/TAF10/TCF15/WNT1/WNT3A/WNT4	22
GO:0030902	hindbrain development	30/916	161/18805	0.186335	3.82537	8.14701	1.99767e-10	3.89934e-08	3.31418e-08	ASCL1/BMP7/CBLN1/CDK5R1/CDK5R2/EN1/EN2/FOXC1/GBX2/GSX2/KCNC1/LHX1/LHX5/MAFB/NANOS1/NEUROD2/NEUROG3/NHLH2/NOG/OTX1/PHOX2A/POU4F1/PTF1A/SHH/SKOR2/SSTR1/SSTR3/TBR1/TRNP1/WNT1	30
GO:0048705	skeletal system morphogenesis	37/916	233/18805	0.158798	3.26005	7.85499	2.00009e-10	3.89934e-08	3.31418e-08	BMP7/COMP/CYP26B1/FGF4/FOXC1/FOXC2/GSC/HOXA3/HOXA7/HOXB4/HOXB6/HOXB8/HOXC9/HOXD11/HOXD9/IRX5/LHX1/MSX1/NKX3-2/NOG/NPPC/PHOSPHO1/RFLNA/RFLNB/SCX/SFRP1/SIX1/SIX2/SKI/SLC39A3/SOX11/SOX9/SP5/TBX1/TCF15/TWIST1/UNCX	37
GO:0002065	columnar/cuboidal epithelial cell differentiation	25/916	116/18805	0.215517	4.42446	8.37158	2.63012e-10	4.92253e-08	4.18382e-08	ASCL1/BMP7/CCNO/CEBPB/EMX1/FAM20C/FOXA1/FOXJ1/FZD5/GATA5/GATA6/INSM1/LHX3/MSX1/NKX2-2/NKX3-2/OTP/POU3F2/PTK6/PYY/SOX11/SOX4/SOX9/VAX1/WNT4	25
GO:0060993	kidney morphogenesis	23/916	99/18805	0.232323	4.76947	8.50918	2.78884e-10	4.96246e-08	4.21776e-08	BMP7/FOXD1/FOXJ1/HES5/HOXD11/HS3ST3A1/HS3ST3B1/IRX1/IRX2/IRX3/LHX1/NOG/SHH/SIX1/SIX2/SOX4/SOX8/SOX9/TACSTD2/WNT1/WNT4/WNT6/WNT7B	23
GO:0021527	spinal cord association neuron differentiation	9/916	12/18805	0.75	15.3971	11.2888	2.86357e-10	4.96246e-08	4.21776e-08	ASCL1/GDF7/GSX1/GSX2/LHX1/LHX3/LHX5/WNT1/WNT3A	9
GO:0071542	dopaminergic neuron differentiation	15/916	41/18805	0.365854	7.51078	9.4437	3.55302e-10	5.93735e-08	5.04636e-08	DMRTA2/EN1/EN2/FOXA1/FOXA2/FZD1/OTP/PHOX2A/PITX3/SFRP1/SFRP2/SHH/WNT1/WNT3/WNT3A	15
GO:0021516	dorsal spinal cord development	11/916	20/18805	0.55	11.2912	10.4197	3.87159e-10	6.24661e-08	5.30921e-08	ASCL1/GDF7/GSX1/GSX2/HOXB8/LHX1/LHX3/LHX5/UNCX/WNT1/WNT3A	11
GO:0035282	segmentation	23/916	102/18805	0.22549	4.6292	8.31639	5.26734e-10	8.03684e-08	6.83078e-08	FOXB1/FOXC1/FOXC2/FOXF1/FZD5/HES5/IRX1/IRX2/IRX3/LFNG/LHX1/MAFB/MESP1/MESP2/NKX3-1/NRARP/PCDH8/SFRP1/SFRP2/SHH/TAF10/TCF15/WNT3A	23
GO:0007517	muscle organ development	48/916	369/18805	0.130081	2.6705	7.33342	5.32468e-10	8.03684e-08	6.83078e-08	ACTA1/CTF1/CYP26B1/DES/DMRTA2/EGR3/FGF3/FGFRL1/FKRP/FOXC1/FOXC2/FOXL2/FZD1/FZD2/GSC/HMG20B/HOXD9/JPH2/LBX1/MAFF/MAPK12/MSC/MSX1/MYMX/MYOD1/MYORG/NEURL1/NKX2-5/NOG/NR2F2/PITX1/PLEC/POU4F1/SCX/SHH/SIX1/SKI/SMAD7/SOX11/SOX15/SOX8/TBX1/TCF15/TRIM72/TWIST1/VAX1/WNT3A/ZFPM1	48
GO:0001503	ossification	55/916	458/18805	0.120087	2.46533	7.18399	6.02305e-10	8.80683e-08	7.48523e-08	BMP7/CEBPA/CEBPB/CEBPD/CLEC11A/CLEC3B/COMP/ERFE/FAM20C/FBXL15/FKRP/FOXC1/FOXC2/FSTL3/FZD1/FZD9/ID4/IGFBP2/IGFBP3/ISG15/JUNB/JUND/KREMEN2/MAPK11/MN1/NOG/NOTUM/NPPC/OXT/PHOSPHO1/RFLNA/RFLNB/RPS15/RUNX3/SBNO2/SCX/SFRP1/SFRP2/SHH/SIX2/SKI/SMAD6/SMAD7/SOST/SOX11/SOX2/SOX8/SOX9/TP53INP2/TWIST1/TWIST2/WNT3/WNT3A/WNT4/WNT7B	55
GO:0060562	epithelial tube morphogenesis	45/916	337/18805	0.133531	2.74132	7.29902	7.98976e-10	1.13285e-07	9.62849e-08	BMP7/FOXA1/FOXC2/FOXD1/FOXF1/GBX2/GDF7/HES5/HOXD11/HS3ST3A1/HS3ST3B1/IRX1/IRX2/IRX3/LBX1/LHX1/LHX2/MESP1/NKX2-1/NKX2-5/NKX3-1/NOG/NRARP/NTN1/RASIP1/RHOB/RNF207/SFRP1/SFRP2/SHH/SIX1/SIX2/SKI/SOX17/SOX18/SOX8/SOX9/TACSTD2/TBX2/TRIM71/TWIST1/WNT1/WNT3A/WNT4/WNT6	45
GO:0055123	digestive system development	28/916	151/18805	0.18543	3.80679	7.83596	8.99505e-10	1.23788e-07	1.05211e-07	ASCL1/BARX1/CDKN1C/FOXE1/FOXF1/FOXF2/FOXL1/FZD5/GATA5/GATA6/HOXA13/NKX2-2/NKX2-3/NKX2-6/NKX3-2/OXTR/PDX1/PTF1A/PTK6/PYY/SFRP1/SFRP2/SFRP5/SHH/SIX2/SOX11/SOX17/SOX9	28
GO:0021537	telencephalon development	40/916	280/18805	0.142857	2.93278	7.37331	9.6052e-10	1.28408e-07	1.09138e-07	ARX/ASCL1/AVPR1A/BCL11B/CCDC85C/CDK5R1/CDK5R2/DMRTA2/EFNA2/EMX1/FEZF2/FOXB1/FOXG1/GSX2/H2AJ/H2AX/HES5/HTR5A/HTR6/ID4/KCNA3/KCNC1/LHX1/LHX2/LHX5/LHX6/NKX2-1/OXTR/POU3F2/POU3F3/PPP1R9B/SHH/SIX3/SKI/SLC32A1/TBR1/TUBB2B/UNCX/WNT3A/ZIC1	40
GO:0060485	mesenchyme development	45/916	342/18805	0.131579	2.70125	7.18471	1.28611e-09	1.67158e-07	1.42074e-07	ACTA1/AMH/BMP7/CYP26C1/DACT3/FOXA1/FOXA2/FOXC1/FOXC2/FOXD1/FOXF1/FOXF2/GATA5/GBX2/GSC/MESP1/MSX1/NCLN/NKX2-1/NKX2-5/NOG/NRTN/RFLNB/SCX/SFRP1/SFRP2/SHH/SIX1/SIX2/SMAD7/SOX4/SOX8/SOX9/SP6/TAF10/TBX1/TBX2/TCF15/TGFBR3L/TRIM62/TWIST1/WNT10A/WNT3A/WNT4/ZNF703	45
GO:0072028	nephron morphogenesis	20/916	82/18805	0.243902	5.00719	8.22885	1.62153e-09	2.05058e-07	1.74285e-07	BMP7/FOXD1/HES5/HOXD11/HS3ST3A1/HS3ST3B1/IRX1/IRX2/IRX3/LHX1/NOG/SHH/SIX1/SIX2/SOX8/SOX9/TACSTD2/WNT1/WNT4/WNT6	20
GO:0072073	kidney epithelium development	28/916	155/18805	0.180645	3.70855	7.66202	1.67068e-09	2.05714e-07	1.74843e-07	BMP7/FOXC1/FOXC2/FOXD1/FOXJ1/HES5/HOXD11/HS3ST3A1/HS3ST3B1/IRX1/IRX2/IRX3/LHX1/NOG/POU3F3/SFRP1/SHH/SIX1/SIX2/SMAD6/SMAD7/SOX8/SOX9/TACSTD2/WNT1/WNT4/WNT6/WNT7B	28
GO:0060070	canonical Wnt signaling pathway	44/916	333/18805	0.132132	2.7126	7.13513	1.72189e-09	2.06583e-07	1.75582e-07	APC2/APOE/CSNK1G2/DACT3/DAPK3/FOXD1/FRAT1/FRAT2/FZD1/FZD10/FZD2/FZD5/FZD7/FZD8/FZD9/IGFBP2/MESP1/NKX2-5/NOG/NOTUM/NRARP/PIN1/SFRP1/SFRP2/SFRP5/SHH/SMAD7/SOST/SOX17/SOX2/SOX4/SOX9/TMEM88B/TPBGL/WNT1/WNT10A/WNT3/WNT3A/WNT4/WNT6/WNT7B/WNT9A/ZBED3/ZNF703	44
GO:2000027	regulation of animal organ morphogenesis	20/916	83/18805	0.240964	4.94686	8.15445	2.03969e-09	2.3435e-07	1.99182e-07	BMP7/GATA5/LHX1/MESP1/MSX1/NOG/SAPCD2/SFRP1/SFRP2/SHH/SIX1/SIX2/SOX8/SOX9/SP6/TACSTD2/TBX1/WNT10A/WNT3A/WNT4	20
GO:0001657	ureteric bud development	22/916	100/18805	0.22	4.51648	7.97829	2.05351e-09	2.3435e-07	1.99182e-07	BMP7/FOXC1/FOXC2/FOXD1/FOXJ1/HOXD11/HS3ST3A1/HS3ST3B1/LHX1/NOG/SFRP1/SHH/SIX1/SIX2/SMAD6/SMAD7/SOX8/SOX9/TACSTD2/WNT1/WNT4/WNT6	22
GO:0072163	mesonephric epithelium development	22/916	101/18805	0.217822	4.47177	7.91633	2.50635e-09	2.72726e-07	2.31799e-07	BMP7/FOXC1/FOXC2/FOXD1/FOXJ1/HOXD11/HS3ST3A1/HS3ST3B1/LHX1/NOG/SFRP1/SHH/SIX1/SIX2/SMAD6/SMAD7/SOX8/SOX9/TACSTD2/WNT1/WNT4/WNT6	22
GO:0072164	mesonephric tubule development	22/916	101/18805	0.217822	4.47177	7.91633	2.50635e-09	2.72726e-07	2.31799e-07	BMP7/FOXC1/FOXC2/FOXD1/FOXJ1/HOXD11/HS3ST3A1/HS3ST3B1/LHX1/NOG/SFRP1/SHH/SIX1/SIX2/SMAD6/SMAD7/SOX8/SOX9/TACSTD2/WNT1/WNT4/WNT6	22
GO:0048863	stem cell differentiation	37/916	256/18805	0.144531	2.96715	7.17096	2.95705e-09	3.14456e-07	2.67267e-07	BMP7/CYP26C1/DMRTA2/EPOP/FOXA1/FOXC1/FOXC2/FZD1/GATA6/GBX2/GSC/HES5/HOXA7/HOXB4/MBD3/MSX1/NKX2-5/NOG/NRTN/PDX1/SFRP1/SFRP2/SHH/SIX1/SOX17/SOX18/SOX21/SOX8/SOX9/TACSTD2/TBX1/TBX2/TCF15/TWIST1/WNT10A/WNT3/ZFP36L2	37
GO:0072078	nephron tubule morphogenesis	19/916	78/18805	0.24359	5.00077	8.01192	4.23981e-09	4.40846e-07	3.7469e-07	FOXD1/HES5/HOXD11/HS3ST3A1/HS3ST3B1/IRX1/IRX2/IRX3/LHX1/NOG/SHH/SIX1/SIX2/SOX8/SOX9/TACSTD2/WNT1/WNT4/WNT6	19
GO:0021871	forebrain regionalization	11/916	24/18805	0.458333	9.40934	9.32799	4.80582e-09	4.88836e-07	4.15478e-07	DMRTA2/EMX1/FEZF2/GSX2/LHX1/LHX2/NKX2-1/SHH/SIX3/WNT1/WNT7B	11
GO:0001823	mesonephros development	22/916	105/18805	0.209524	4.30141	7.67633	5.41578e-09	5.39158e-07	4.58249e-07	BMP7/FOXC1/FOXC2/FOXD1/FOXJ1/HOXD11/HS3ST3A1/HS3ST3B1/LHX1/NOG/SFRP1/SHH/SIX1/SIX2/SMAD6/SMAD7/SOX8/SOX9/TACSTD2/WNT1/WNT4/WNT6	22
GO:0072009	nephron epithelium development	24/916	124/18805	0.193548	3.97345	7.51711	5.88048e-09	5.73225e-07	4.87203e-07	FOXC1/FOXC2/FOXD1/FOXJ1/HES5/HOXD11/HS3ST3A1/HS3ST3B1/IRX1/IRX2/IRX3/LHX1/NOG/POU3F3/SHH/SIX1/SIX2/SOX8/SOX9/TACSTD2/WNT1/WNT4/WNT6/WNT7B	24
GO:0072088	nephron epithelium morphogenesis	19/916	80/18805	0.2375	4.87575	7.86085	6.6753e-09	6.37423e-07	5.41768e-07	FOXD1/HES5/HOXD11/HS3ST3A1/HS3ST3B1/IRX1/IRX2/IRX3/LHX1/NOG/SHH/SIX1/SIX2/SOX8/SOX9/TACSTD2/WNT1/WNT4/WNT6	19
GO:0048706	embryonic skeletal system development	25/916	135/18805	0.185185	3.80175	7.39273	7.33374e-09	6.86291e-07	5.83302e-07	BMP7/FOXC2/GSC/HOXA3/HOXA6/HOXA7/HOXB4/HOXB6/HOXB8/HOXC9/HOXD11/HOXD9/IRX5/LHX1/NKX3-2/NOG/SCX/SHH/SIX1/SIX2/SLC39A3/SOX11/TBX1/TWIST1/WNT9A	25
GO:0097154	GABAergic neuron differentiation	10/916	20/18805	0.5	10.2647	9.38042	8.47503e-09	7.77543e-07	6.6086e-07	ARX/ASCL1/BCL11B/FEZF2/GSX2/HELT/LHX6/NKX2-1/PRDM13/TLX3	10
GO:0043583	ear development	34/916	232/18805	0.146552	3.00863	6.96599	9.02435e-09	8.12018e-07	6.90162e-07	CEBPA/CEBPD/FOXG1/FZD2/GBX2/GSC/HES5/HMX2/HMX3/HOXA13/HPCA/KCNK3/LHX3/MAF/MAFB/MSX1/NKX3-2/NOG/NTN1/OTX1/POU4F3/SHH/SIX1/SIX2/SOX2/SOX9/TBX1/TBX2/TCF15/TWIST1/USH1G/WNT1/WNT3A/ZIC1	34
GO:0003151	outflow tract morphogenesis	19/916	82/18805	0.231707	4.75683	7.71473	1.03499e-08	9.13717e-07	7.76599e-07	BMP7/CLDN5/FOXC1/FOXC2/FZD1/FZD2/GATA6/NKX2-5/NOG/SFRP2/SIX1/SMAD6/SOX11/SOX17/SOX18/TBX1/TBX2/TWIST1/ZFPM1	19
GO:0048565	digestive tract development	25/916	138/18805	0.181159	3.71911	7.25452	1.16751e-08	1.01162e-06	8.59812e-07	ASCL1/FOXE1/FOXF1/FOXF2/FOXL1/FZD5/GATA5/GATA6/HOXA13/NKX2-2/NKX2-3/NKX2-6/NKX3-2/OXTR/PDX1/PTK6/PYY/SFRP1/SFRP2/SFRP5/SHH/SIX2/SOX11/SOX17/SOX9	25
GO:0061333	renal tubule morphogenesis	19/916	83/18805	0.228916	4.69952	7.64342	1.28169e-08	1.08775e-06	9.24516e-07	FOXD1/HES5/HOXD11/HS3ST3A1/HS3ST3B1/IRX1/IRX2/IRX3/LHX1/NOG/SHH/SIX1/SIX2/SOX8/SOX9/TACSTD2/WNT1/WNT4/WNT6	19
GO:0048754	branching morphogenesis of an epithelial tube	27/916	159/18805	0.169811	3.48614	7.12378	1.30186e-08	1.08775e-06	9.24516e-07	BMP7/FOXA1/FOXC2/FOXD1/FOXF1/GBX2/GDF7/HOXD11/HS3ST3A1/HS3ST3B1/LHX1/NKX2-1/NKX3-1/NOG/NRARP/RASIP1/SFRP2/SHH/SIX1/SIX2/SOX8/SOX9/TACSTD2/TBX2/WNT1/WNT4/WNT6	27
GO:0061138	morphogenesis of a branching epithelium	30/916	191/18805	0.157068	3.22453	6.9922	1.33939e-08	1.09948e-06	9.34484e-07	BMP7/FOXA1/FOXC2/FOXD1/FOXF1/FZD5/GBX2/GDF7/HOXA13/HOXD11/HS3ST3A1/HS3ST3B1/LHX1/NKX2-1/NKX3-1/NOG/NRARP/RASIP1/SFRP1/SFRP2/SHH/SIX1/SIX2/SOX8/SOX9/TACSTD2/TBX2/WNT1/WNT4/WNT6	30
GO:0072080	nephron tubule development	21/916	101/18805	0.207921	4.2685	7.45285	1.38833e-08	1.10526e-06	9.39399e-07	FOXD1/HES5/HOXD11/HS3ST3A1/HS3ST3B1/IRX1/IRX2/IRX3/LHX1/NOG/POU3F3/SHH/SIX1/SIX2/SOX8/SOX9/TACSTD2/WNT1/WNT4/WNT6/WNT7B	21
GO:0021879	forebrain neuron differentiation	18/916	75/18805	0.24	4.92707	7.711	1.39368e-08	1.10526e-06	9.39399e-07	ARX/ASCL1/BCL11B/EMX1/FEZF2/FOXG1/GBX2/GSX2/HES5/ID4/LHX5/LHX6/NHLH2/NKX2-1/OTP/SOX1/TBR1/UNCX	18
GO:0061351	neural precursor cell proliferation	27/916	160/18805	0.16875	3.46435	7.08371	1.49489e-08	1.16577e-06	9.90827e-07	ARTN/ARX/ASCL1/DMRTA2/EMX1/FOXG1/FZD9/GBX2/GJC2/ID4/INSM1/LHX2/LHX5/OTP/PITX3/POU3F2/POU3F3/RASSF10/SHH/SIX3/SKOR2/TRIM71/TRNP1/VAX1/WNT1/WNT3A/ZNF503	27
GO:0021872	forebrain generation of neurons	19/916	84/18805	0.22619	4.64357	7.57325	1.58163e-08	1.21319e-06	1.03113e-06	ARX/ASCL1/BCL11B/EMX1/FEZF2/FOXG1/GBX2/GSX2/HES5/ID4/LHX5/LHX6/NHLH2/NKX2-1/OTP/SOX1/TBR1/UNCX/WNT3A	19
GO:0001656	metanephros development	20/916	93/18805	0.215054	4.41494	7.47041	1.67017e-08	1.26044e-06	1.07129e-06	BMP7/FOXC2/FOXD1/FOXJ1/GDF6/HES5/IRX1/IRX2/IRX3/LHX1/NKX3-1/POU3F3/SHH/SIX1/SIX2/SOX17/SOX8/SOX9/WNT4/WNT7B	20
GO:0010721	negative regulation of cell development	38/916	285/18805	0.133333	2.73726	6.68725	1.73437e-08	1.28812e-06	1.09481e-06	ASCL2/BMP7/CDKN2A/CDKN2B/CEBPA/CLEC4G/DTX1/ERFE/FOXJ1/FSTL3/GPR68/HES5/HOXA7/ID4/IL17D/LHX2/MAFB/NKX6-2/NOG/NPPC/NRARP/NTN1/PITX3/RFLNA/RFLNB/RUNX3/SFRP1/SHH/SKI/SMAD7/SOCS1/SOX11/TLX2/VAX1/WNT3/WNT3A/ZBTB46/ZFPM1	38
GO:0060563	neuroepithelial cell differentiation	14/916	46/18805	0.304348	6.2481	8.0641	2.1388e-08	1.56366e-06	1.32901e-06	ASCL1/CEBPB/EMX1/FAM20C/INSM1/LHX3/MSX1/NKX2-2/OTP/POU3F2/SOX11/SOX4/VAX1/WNT4	14
GO:0001763	morphogenesis of a branching structure	31/916	208/18805	0.149038	3.05968	6.75912	2.72492e-08	1.96153e-06	1.66717e-06	BMP7/FIGNL2/FOXA1/FOXC2/FOXD1/FOXF1/FZD5/GBX2/GDF7/HOXA13/HOXD11/HS3ST3A1/HS3ST3B1/LHX1/NKX2-1/NKX3-1/NOG/NRARP/RASIP1/SFRP1/SFRP2/SHH/SIX1/SIX2/SOX8/SOX9/TACSTD2/TBX2/WNT1/WNT4/WNT6	31
GO:0048704	embryonic skeletal system morphogenesis	20/916	96/18805	0.208333	4.27697	7.28389	2.95499e-08	2.09491e-06	1.78053e-06	BMP7/FOXC2/GSC/HOXA3/HOXA7/HOXB4/HOXB6/HOXB8/HOXC9/HOXD11/HOXD9/IRX5/LHX1/NOG/SIX1/SIX2/SLC39A3/SOX11/TBX1/TWIST1	20
GO:0061326	renal tubule development	21/916	106/18805	0.198113	4.06716	7.16572	3.40307e-08	2.37656e-06	2.01992e-06	FOXD1/HES5/HOXD11/HS3ST3A1/HS3ST3B1/IRX1/IRX2/IRX3/LHX1/NOG/POU3F3/SHH/SIX1/SIX2/SOX8/SOX9/TACSTD2/WNT1/WNT4/WNT6/WNT7B	21
GO:0048736	appendage development	29/916	190/18805	0.152632	3.13345	6.68816	4.4667e-08	3.02894e-06	2.5744e-06	BMP7/COMP/CYP26B1/EN1/EVX2/FGF4/GNA12/HOXA10/HOXA13/HOXC13/HOXD12/HOXD9/KREMEN2/MSX1/NOG/PITX1/RAX/SCX/SFRP2/SHH/SKI/SLC39A3/SOX9/SP8/SP9/TAF10/TBX2/TWIST1/WNT3	29
GO:0060173	limb development	29/916	190/18805	0.152632	3.13345	6.68816	4.4667e-08	3.02894e-06	2.5744e-06	BMP7/COMP/CYP26B1/EN1/EVX2/FGF4/GNA12/HOXA10/HOXA13/HOXC13/HOXD12/HOXD9/KREMEN2/MSX1/NOG/PITX1/RAX/SCX/SFRP2/SHH/SKI/SLC39A3/SOX9/SP8/SP9/TAF10/TBX2/TWIST1/WNT3	29
GO:0021854	hypothalamus development	11/916	29/18805	0.37931	7.78704	8.27671	5.3204e-08	3.5563e-06	3.02263e-06	FOXB1/GSX1/NHLH2/NKX2-1/NKX2-6/NR0B1/OTP/POU3F2/PRDM13/RAX/SOX3	11
GO:0021983	pituitary gland development	13/916	42/18805	0.309524	6.35436	7.8607	5.46229e-08	3.59973e-06	3.05953e-06	GSX1/INHBB/LHX3/NKX2-1/NOG/NR0B1/OTP/PITX1/POU3F2/SIX3/SOX2/SOX3/WNT4	13
GO:0007411	axon guidance	33/916	238/18805	0.138655	2.84652	6.48713	5.85475e-08	3.80477e-06	3.23381e-06	ARTN/ARX/ATOH7/BCL11B/BMP7/CDK5R1/CDK5R2/EFNA2/EFNA3/EVX1/FEZF2/FOXD1/FOXG1/GBX2/GDF7/ISL2/LHX1/LHX2/LHX3/NKX2-1/NOG/NOVA2/NTN1/POU4F2/POU4F3/SHH/TBR1/TUBB2B/TUBB3/VAX1/WNT3/WNT3A/WNT7B	33
GO:0001756	somitogenesis	16/916	65/18805	0.246154	5.05341	7.40751	6.03264e-08	3.86668e-06	3.28642e-06	FOXB1/FOXC1/FOXC2/FOXF1/LFNG/LHX1/MESP1/MESP2/NKX3-1/NRARP/PCDH8/SFRP1/SFRP2/TAF10/TCF15/WNT3A	16
GO:0097485	neuron projection guidance	33/916	239/18805	0.138075	2.83461	6.45898	6.48287e-08	4.0991e-06	3.48397e-06	ARTN/ARX/ATOH7/BCL11B/BMP7/CDK5R1/CDK5R2/EFNA2/EFNA3/EVX1/FEZF2/FOXD1/FOXG1/GBX2/GDF7/ISL2/LHX1/LHX2/LHX3/NKX2-1/NOG/NOVA2/NTN1/POU4F2/POU4F3/SHH/TBR1/TUBB2B/TUBB3/VAX1/WNT3/WNT3A/WNT7B	33
GO:0048865	stem cell fate commitment	7/916	10/18805	0.7	14.3706	9.56997	6.71045e-08	4.18642e-06	3.55818e-06	DMRTA2/GSC/SFRP1/SFRP2/SOX17/SOX18/SOX9	7
GO:0072006	nephron development	26/916	161/18805	0.161491	3.31532	6.67627	6.93665e-08	4.2706e-06	3.62973e-06	BMP7/FOXC1/FOXC2/FOXD1/FOXJ1/GPR4/HES5/HOXD11/HS3ST3A1/HS3ST3B1/IRX1/IRX2/IRX3/LHX1/NOG/POU3F3/SHH/SIX1/SIX2/SOX8/SOX9/TACSTD2/WNT1/WNT4/WNT6/WNT7B	26
GO:0001709	cell fate determination	13/916	43/18805	0.302326	6.20659	7.73442	7.48207e-08	4.54223e-06	3.86059e-06	ASCL1/CYP26B1/FEZF2/FOXG1/GATA6/LBX1/MESP1/MYOD1/NKX2-2/NKX6-3/SOX17/TBX2/WNT1	13
GO:2000177	regulation of neural precursor cell proliferation	19/916	92/18805	0.206522	4.23978	7.04885	7.572e-08	4.54223e-06	3.86059e-06	ASCL1/DMRTA2/EMX1/FOXG1/FZD9/GJC2/ID4/INSM1/LHX2/LHX5/OTP/PITX3/RASSF10/SHH/SIX3/SKOR2/TRIM71/VAX1/WNT3A	19
GO:0042471	ear morphogenesis	23/916	131/18805	0.175573	3.60441	6.76872	8.15761e-08	4.83158e-06	4.10652e-06	FOXG1/FZD2/GBX2/GSC/HMX2/HMX3/MAFB/MSX1/NKX3-2/NOG/NTN1/OTX1/POU4F3/SIX1/SIX2/SOX9/TBX1/TBX2/TWIST1/USH1G/WNT1/WNT3A/ZIC1	23
GO:0030901	midbrain development	19/916	93/18805	0.204301	4.19419	6.98751	9.08733e-08	5.31495e-06	4.51736e-06	BARHL1/CKB/EN1/EN2/FOXB1/FZD1/GDF7/H2BC12L/INA/MSX1/OTX1/PHOX2A/PITX3/SFRP1/SFRP2/SHH/WNT1/WNT3/WNT3A	19
GO:0001704	formation of primary germ layer	23/916	132/18805	0.174242	3.57711	6.72345	9.43135e-08	5.44806e-06	4.63049e-06	ATOH8/BMP7/DUSP2/DUSP4/FOXC1/FOXC2/FOXF1/FZD7/GATA6/LHX1/MESP1/MESP2/NOG/NR0B1/SCX/SFRP2/SIX2/SOX17/SOX2/TAF10/TLX2/WNT3/WNT3A	23
GO:0090092	regulation of transmembrane receptor protein serine/threonine kinase signaling pathway	40/916	329/18805	0.121581	2.49598	6.19443	9.69609e-08	5.53268e-06	4.70241e-06	AMH/ATOH8/BMP7/CDKN1C/CDKN2B/FAM89B/FBXL15/FOXD1/FSTL3/FZD1/GATA6/GDF15/GDF6/GDF7/GREM2/HES5/HOXA13/HSPA1A/HTRA3/MSX1/NCLN/NKX2-1/NOG/ONECUT2/PIN1/SFRP1/SFRP2/SHH/SKI/SKOR2/SMAD6/SMAD7/SOST/SOX11/TGFBR3L/VWC2/WFIKKN1/WNT1/ZBTB7A/ZNF703	40
GO:0016055	Wnt signaling pathway	51/916	477/18805	0.106918	2.19498	5.98192	1.18704e-07	6.69174e-06	5.68754e-06	APC2/APOE/BARX1/CSNK1G2/DACT3/DAPK3/FOXD1/FOXL1/FRAT1/FRAT2/FZD1/FZD10/FZD2/FZD5/FZD7/FZD8/FZD9/GSC/HIC1/IGFBP2/KREMEN2/LBX2/MESP1/NKX2-5/NOG/NOTUM/NRARP/PIN1/SFRP1/SFRP2/SFRP5/SHH/SKI/SMAD7/SOST/SOX17/SOX2/SOX4/SOX9/TMEM88B/TPBGL/WNT1/WNT10A/WNT3/WNT3A/WNT4/WNT6/WNT7B/WNT9A/ZBED3/ZNF703	51
GO:0071772	response to BMP	28/916	188/18805	0.148936	3.05758	6.41595	1.29162e-07	7.10996e-06	6.043e-06	BMP7/COMP/FBXL15/FOXD1/FSTL3/FZD1/GATA5/GATA6/GDF6/GDF7/GREM2/HES5/HOXA13/HTRA3/MSX1/NOG/SCX/SFRP1/SFRP2/SKI/SKOR2/SMAD6/SMAD7/SOST/SOX11/SOX9/VWC2/WNT1	28
GO:0071773	cellular response to BMP stimulus	28/916	188/18805	0.148936	3.05758	6.41595	1.29162e-07	7.10996e-06	6.043e-06	BMP7/COMP/FBXL15/FOXD1/FSTL3/FZD1/GATA5/GATA6/GDF6/GDF7/GREM2/HES5/HOXA13/HTRA3/MSX1/NOG/SCX/SFRP1/SFRP2/SKI/SKOR2/SMAD6/SMAD7/SOST/SOX11/SOX9/VWC2/WNT1	28
GO:0021761	limbic system development	22/916	125/18805	0.176	3.61319	6.63311	1.48699e-07	8.09028e-06	6.8762e-06	CDK5R1/CDK5R2/FEZF2/FOXB1/GSX1/HTR5A/ID4/LHX5/NHLH2/NKX2-1/NKX2-6/NR0B1/OTP/POU3F2/PPP1R9B/PRDM13/RAX/SLC32A1/SOX3/TBR1/WNT3A/ZIC1	22
GO:0072079	nephron tubule formation	9/916	20/18805	0.45	9.23826	8.34113	1.53412e-07	8.25072e-06	7.01257e-06	HES5/IRX1/IRX2/IRX3/NOG/SIX1/SOX8/SOX9/WNT6	9
GO:0001658	branching involved in ureteric bud morphogenesis	15/916	61/18805	0.245902	5.04823	7.16604	1.5828e-07	8.4158e-06	7.15288e-06	FOXD1/HOXD11/HS3ST3A1/HS3ST3B1/LHX1/NOG/SHH/SIX1/SIX2/SOX8/SOX9/TACSTD2/WNT1/WNT4/WNT6	15
GO:0060538	skeletal muscle organ development	28/916	192/18805	0.145833	2.99388	6.28379	2.02511e-07	1.06466e-05	9.04894e-06	ACTA1/CYP26B1/DES/DMRTA2/FGFRL1/FKRP/FOXL2/HMG20B/HOXD9/MAFF/MSC/MYMX/MYOD1/MYORG/NEURL1/NR2F2/PITX1/PLEC/SCX/SHH/SIX1/SKI/SOX11/SOX8/TBX1/TWIST1/VAX1/WNT3A	28
GO:0007498	mesoderm development	23/916	140/18805	0.164286	3.3727	6.37636	2.85005e-07	1.48171e-05	1.25936e-05	AMH/BMP7/FOXC1/FOXC2/FOXF1/IRX3/LHX1/LHX2/MESP1/MESP2/NCLN/NOG/POU4F1/SCX/SFRP2/SHH/SIX2/TAF10/TBX1/TCF15/TLX2/WNT3/WNT3A	23
GO:0014706	striated muscle tissue development	46/916	423/18805	0.108747	2.23252	5.8016	3.04821e-07	1.56732e-05	1.33211e-05	ACTA1/BMP7/CYP26B1/DMRTA2/FGF3/FKRP/FOXC1/FOXC2/FOXL2/FZD7/GATA5/GATA6/HMG20B/HOXD9/IRX3/JPH2/MAFF/MAPK11/MBD3/MESP1/MSC/MSX1/MYOD1/MYORG/NEURL1/NKX2-5/NKX2-6/NOG/NR2F2/PITX1/PLEC/POU4F1/SCX/SHH/SIX1/SKI/SMAD7/SOX11/SOX15/SOX8/TBX1/TBX2/TWIST1/VAX1/WNT3A/ZFPM1	46
GO:0030166	proteoglycan biosynthetic process	17/916	82/18805	0.207317	4.25611	6.68649	3.44218e-07	1.75065e-05	1.48794e-05	B3GALT6/B3GAT1/CHST1/CHST12/CHST13/CHST2/CHST3/CHST5/CHST6/CHST7/FOXL1/GAL3ST3/HS3ST1/HS3ST3A1/HS3ST3B1/HS3ST6/HS6ST1	17
GO:0009954	proximal/distal pattern formation	11/916	34/18805	0.323529	6.64189	7.45075	3.51541e-07	1.76867e-05	1.50325e-05	CYP26B1/EN1/HES5/HOXA10/HOXC9/HOXD9/IRX1/IRX2/IRX3/SIX3/SP8	11
GO:0141091	transforming growth factor beta receptor superfamily signaling pathway	44/916	399/18805	0.110276	2.2639	5.77431	3.73887e-07	1.86108e-05	1.5818e-05	BMP7/CDKN1C/CDKN2B/CLDN5/COMP/FAM89B/FBXL15/FOXD1/FSTL3/FZD1/GATA6/GDF15/GDF6/GDF7/GREM2/HES5/HOXA13/HSPA1A/HTRA3/ID1/INHBB/JUN/MSX1/NCLN/NKX2-1/NOG/ONECUT2/PIN1/SCX/SFRP1/SFRP2/SHH/SKI/SKOR2/SMAD6/SMAD7/SOST/SOX11/TGFBR3L/VWC2/WFIKKN1/WNT1/ZBTB7A/ZNF703	44
GO:0007178	cell surface receptor protein serine/threonine kinase signaling pathway	46/916	427/18805	0.107728	2.21161	5.73068	3.99527e-07	1.96777e-05	1.67248e-05	AMH/ATOH8/BMP7/CDKN1C/CDKN2B/CLDN5/COMP/FAM89B/FBXL15/FOXD1/FSTL3/FZD1/GATA6/GDF15/GDF6/GDF7/GREM2/HES5/HOXA13/HSPA1A/HTRA3/ID1/INHBB/JUN/MSX1/NCLN/NKX2-1/NOG/ONECUT2/PIN1/SCX/SFRP1/SFRP2/SHH/SKI/SKOR2/SMAD6/SMAD7/SOST/SOX11/TGFBR3L/VWC2/WFIKKN1/WNT1/ZBTB7A/ZNF703	46
GO:0030509	BMP signaling pathway	26/916	176/18805	0.147727	3.03276	6.13096	4.24104e-07	2.06707e-05	1.75687e-05	BMP7/COMP/FBXL15/FOXD1/FSTL3/FZD1/GATA6/GDF6/GDF7/GREM2/HES5/HOXA13/HTRA3/MSX1/NOG/SCX/SFRP1/SFRP2/SKI/SKOR2/SMAD6/SMAD7/SOST/SOX11/VWC2/WNT1	26
GO:0003007	heart morphogenesis	34/916	272/18805	0.125	2.56618	5.88755	4.60116e-07	2.21946e-05	1.8864e-05	BMP7/CLDN5/FGFRL1/FKRP/FOXC1/FOXC2/FOXF1/FZD1/FZD2/GATA5/GATA6/LBX1/MESP1/MESP2/MSX1/NKX2-5/NOG/POU4F1/RNF207/SFRP2/SHH/SIX1/SMAD6/SMAD7/SOX11/SOX17/SOX18/SOX4/SOX9/TBX1/TBX2/TWIST1/WNT3A/ZFPM1	34
GO:0030510	regulation of BMP signaling pathway	21/916	124/18805	0.169355	3.47677	6.26146	5.53397e-07	2.64219e-05	2.24569e-05	FBXL15/FOXD1/FSTL3/FZD1/GATA6/GREM2/HES5/HOXA13/HTRA3/MSX1/NOG/SFRP1/SFRP2/SKI/SKOR2/SMAD6/SMAD7/SOST/SOX11/VWC2/WNT1	21
GO:0060537	muscle tissue development	47/916	446/18805	0.105381	2.16342	5.62677	5.66257e-07	2.67628e-05	2.27466e-05	ACTA1/BMP7/CYP26B1/DMRTA2/FGF3/FKRP/FOXC1/FOXC2/FOXL2/FZD7/GATA5/GATA6/HMG20B/HOXD9/IRX3/JPH2/MAFF/MAPK11/MBD3/MESP1/MSC/MSX1/MYOD1/MYORG/NEURL1/NKX2-5/NKX2-6/NOG/NR2F2/PITX1/PLEC/POU4F1/SCX/SHH/SIX1/SKI/SMAD7/SOX11/SOX15/SOX8/SOX9/TBX1/TBX2/TWIST1/VAX1/WNT3A/ZFPM1	47
GO:0007369	gastrulation	28/916	202/18805	0.138614	2.84567	5.96785	5.86824e-07	2.74575e-05	2.33371e-05	ARFRP1/ATOH8/BMP7/DUSP2/DUSP4/FOXA2/FOXC1/FOXC2/FOXF1/FZD7/GATA6/GSC/LBX2/LHX1/MESP1/MESP2/NOG/NR0B1/SCX/SFRP1/SFRP2/SIX2/SOX17/SOX2/TAF10/TLX2/WNT3/WNT3A	28
GO:0060675	ureteric bud morphogenesis	15/916	68/18805	0.220588	4.52856	6.59602	7.23294e-07	3.35079e-05	2.84795e-05	FOXD1/HOXD11/HS3ST3A1/HS3ST3B1/LHX1/NOG/SHH/SIX1/SIX2/SOX8/SOX9/TACSTD2/WNT1/WNT4/WNT6	15
GO:0048839	inner ear development	28/916	205/18805	0.136585	2.80403	5.87683	7.94807e-07	3.64598e-05	3.09884e-05	CEBPA/CEBPD/FOXG1/FZD2/GBX2/HES5/HMX2/HMX3/HOXA13/HPCA/KCNK3/LHX3/MAF/MAFB/MSX1/NTN1/OTX1/POU4F3/SHH/SIX1/SOX2/SOX9/TBX1/TBX2/USH1G/WNT1/WNT3A/ZIC1	28
GO:0021781	glial cell fate commitment	7/916	13/18805	0.538462	11.0543	8.20575	8.43165e-07	3.83026e-05	3.25547e-05	ASCL1/HES5/NKX2-2/OLIG2/SOX2/SOX8/SOX9	7
GO:0061458	reproductive system development	37/916	318/18805	0.116352	2.38865	5.65136	8.68701e-07	3.90832e-05	3.32182e-05	AMH/BMP7/BOK/CDKN1C/CEBPB/FOXA1/FOXC1/FOXF2/FOXL2/GATA6/GDF7/HOXA10/HOXA13/ID4/INHBB/IRX5/LFNG/LHX1/NHLH2/NKX2-1/NKX3-1/NOG/NPPC/NR0B1/NR2F2/NR5A1/PPP1R9B/SCX/SFRP1/SFRP2/SHH/SOX15/SOX8/SOX9/UTF1/VGF/WNT4	37
GO:0072171	mesonephric tubule morphogenesis	15/916	69/18805	0.217391	4.46293	6.52093	8.8302e-07	3.9264e-05	3.33719e-05	FOXD1/HOXD11/HS3ST3A1/HS3ST3B1/LHX1/NOG/SHH/SIX1/SIX2/SOX8/SOX9/TACSTD2/WNT1/WNT4/WNT6	15
GO:0016331	morphogenesis of embryonic epithelium	23/916	149/18805	0.154362	3.16898	6.01477	8.89504e-07	3.9264e-05	3.33719e-05	BMP7/GDF7/HES5/IRX1/IRX2/IRX3/LHX2/NOG/PCDH8/PDX1/SFRP1/SFRP2/SHH/SIX1/SKI/SOX11/SOX8/SOX9/TRIM71/TWIST1/WNT4/WNT6/WNT7B	23
GO:0051960	regulation of nervous system development	47/916	454/18805	0.103524	2.1253	5.49219	9.4043e-07	4.1124e-05	3.49527e-05	AMIGO3/ASCL1/ASCL2/BMP7/CBLN1/CDKN2B/DMRTA2/FEZF2/FOXG1/GBX2/GJC2/GSX2/HELT/HES2/HES3/HES5/ID4/ISLR2/ITPKA/LHX2/LRRC24/LRRC4B/LRRTM1/NEURL1/NKX2-2/NKX6-2/NOG/NTN1/OLIG2/OTP/OXT/OXTR/PITX3/POU4F1/POU4F2/RASSF10/SHH/SKI/SLC7A5/SOX11/SOX8/SS18L1/TLX2/TPPP/VAX1/WNT3/WNT3A	47
GO:0022037	metencephalon development	20/916	118/18805	0.169492	3.47957	6.11403	1.01129e-06	4.38133e-05	3.72384e-05	ASCL1/CBLN1/CDK5R1/CDK5R2/EN1/FOXC1/GBX2/KCNC1/LHX1/LHX5/NANOS1/NEUROD2/OTX1/PHOX2A/PTF1A/SKOR2/SSTR1/SSTR3/TRNP1/WNT1	20
GO:0021517	ventral spinal cord development	12/916	45/18805	0.266667	5.47453	6.80012	1.07656e-06	4.62132e-05	3.92782e-05	ASCL1/ISL2/LBX1/LHX1/LHX3/MNX1/NKX2-2/OLIG2/OLIG3/PHOX2A/SHH/SOX1	12
GO:2000179	positive regulation of neural precursor cell proliferation	13/916	53/18805	0.245283	5.03553	6.65725	1.09415e-06	4.65412e-05	3.9557e-05	ASCL1/DMRTA2/FOXG1/FZD9/GJC2/ID4/INSM1/LHX2/OTP/PITX3/RASSF10/SHH/WNT3A	13
GO:0072001	renal system development	38/916	336/18805	0.113095	2.32179	5.53209	1.25339e-06	5.28342e-05	4.49056e-05	BMP7/CDKN1C/CYP26B1/FOXC1/FOXC2/FOXD1/FOXF1/FOXJ1/GDF6/GPR4/HES5/HOXD11/HS3ST3A1/HS3ST3B1/IRX1/IRX2/IRX3/LHX1/MPST/NKX3-1/NOG/POU3F3/SFRP1/SHH/SIX1/SIX2/SMAD6/SMAD7/SOX11/SOX17/SOX4/SOX8/SOX9/TACSTD2/WNT1/WNT4/WNT6/WNT7B	38
GO:0001822	kidney development	37/916	325/18805	0.113846	2.3372	5.50259	1.47235e-06	6.15099e-05	5.22794e-05	BMP7/CDKN1C/CYP26B1/FOXC1/FOXC2/FOXD1/FOXJ1/GDF6/GPR4/HES5/HOXD11/HS3ST3A1/HS3ST3B1/IRX1/IRX2/IRX3/LHX1/MPST/NKX3-1/NOG/POU3F3/SFRP1/SHH/SIX1/SIX2/SMAD6/SMAD7/SOX11/SOX17/SOX4/SOX8/SOX9/TACSTD2/WNT1/WNT4/WNT6/WNT7B	37
GO:0043010	camera-type eye development	40/916	366/18805	0.10929	2.24366	5.43692	1.58388e-06	6.55839e-05	5.5742e-05	ATOH7/BCL11B/BMP7/CDKN1C/DIO3/FJX1/FKRP/FOXC1/FOXC2/FOXE3/FOXF2/FOXL2/FZD5/GNAT1/HES5/HPCA/LHX1/LHX2/MAB21L2/MAF/PITX3/POU4F2/PTF1A/RAX/SHH/SIX3/SIX5/SKI/SOX1/SOX11/SOX12/SOX4/SOX8/SOX9/TBX2/TWIST1/VAX1/WNT6/WNT7B/WNT9A	40
GO:0001649	osteoblast differentiation	32/916	262/18805	0.122137	2.50742	5.55999	1.65846e-06	6.80698e-05	5.78549e-05	BMP7/CEBPA/CEBPB/CEBPD/ERFE/FAM20C/FZD1/ID4/IGFBP2/IGFBP3/JUNB/JUND/MAPK11/NOG/NPPC/RPS15/SFRP1/SFRP2/SHH/SKI/SMAD6/SOX11/SOX2/SOX8/SOX9/TP53INP2/TWIST1/TWIST2/WNT3/WNT3A/WNT4/WNT7B	32
GO:0048608	reproductive structure development	36/916	314/18805	0.11465	2.3537	5.47377	1.72599e-06	7.02251e-05	5.96867e-05	AMH/BMP7/BOK/CDKN1C/CEBPB/FOXA1/FOXC1/FOXF2/FOXL2/GATA6/GDF7/HOXA10/HOXA13/ID4/INHBB/IRX5/LFNG/LHX1/NHLH2/NKX2-1/NKX3-1/NOG/NPPC/NR0B1/NR2F2/NR5A1/SCX/SFRP1/SFRP2/SHH/SOX15/SOX8/SOX9/UTF1/VGF/WNT4	36
GO:0007519	skeletal muscle tissue development	25/916	178/18805	0.140449	2.88335	5.71282	1.8263e-06	7.36659e-05	6.26112e-05	ACTA1/CYP26B1/DMRTA2/FKRP/FOXL2/HMG20B/HOXD9/MAFF/MSC/MYOD1/MYORG/NEURL1/NR2F2/PITX1/PLEC/SCX/SHH/SIX1/SKI/SOX11/SOX8/TBX1/TWIST1/VAX1/WNT3A	25
GO:0001764	neuron migration	26/916	191/18805	0.136126	2.79459	5.64081	2.07987e-06	8.31771e-05	7.06951e-05	ARX/ASCL1/BARHL1/CCK/CDK5R1/CDK5R2/DDIT4/EVX1/FEZF2/FKRP/FOXG1/LHX1/LHX6/NKX2-1/NR2F2/NTN1/NTNG2/OLIG3/POU4F1/SCRT1/SCRT2/SOX1/TLX3/TUBB2B/TWIST1/VAX1	26
GO:0061448	connective tissue development	34/916	291/18805	0.116838	2.39863	5.44102	2.18043e-06	8.61066e-05	7.3185e-05	BMP7/COMP/FGF4/FKRP/FOXA1/FOXC2/FOXD1/GDF6/GDF7/GPR4/HES5/HOXA3/ID4/MAF/MSX1/NKX3-2/NOG/NPPC/PITX1/POU4F2/RFLNA/RFLNB/RUNX3/SCX/SELENOM/SFRP2/SIX2/SMAD7/SOX8/SOX9/SPI1/UNCX/WNT7B/WNT9A	34
GO:0060740	prostate gland epithelium morphogenesis	9/916	26/18805	0.346154	7.10636	7.05038	2.18993e-06	8.61066e-05	7.3185e-05	BMP7/FOXA1/HOXA13/ID4/NKX3-1/NOG/SFRP1/SHH/SOX9	9
GO:0030326	embryonic limb morphogenesis	20/916	124/18805	0.16129	3.31121	5.84291	2.25716e-06	8.72831e-05	7.41849e-05	BMP7/CYP26B1/EN1/FGF4/GNA12/HOXA10/HOXA13/HOXD12/HOXD9/MSX1/NOG/PITX1/SFRP2/SHH/SKI/SP8/SP9/TBX2/TWIST1/WNT3	20
GO:0035113	embryonic appendage morphogenesis	20/916	124/18805	0.16129	3.31121	5.84291	2.25716e-06	8.72831e-05	7.41849e-05	BMP7/CYP26B1/EN1/FGF4/GNA12/HOXA10/HOXA13/HOXD12/HOXD9/MSX1/NOG/PITX1/SFRP2/SHH/SKI/SP8/SP9/TBX2/TWIST1/WNT3	20
GO:0031128	developmental induction	10/916	33/18805	0.30303	6.22105	6.79266	2.37925e-06	9.12501e-05	7.75566e-05	FZD5/GATA5/MESP1/NKX2-1/SIX1/SOX8/SOX9/WNT1/WNT3/WNT4	10
GO:1905330	regulation of morphogenesis of an epithelium	14/916	66/18805	0.212121	4.35474	6.17785	2.77972e-06	0.000105399	8.9582e-05	BMP7/LBX2/LHX1/NOG/RNF207/SFRP1/SHH/SIX1/SIX2/SOX8/SOX9/TACSTD2/TBX2/WNT4	14
GO:0021543	pallium development	26/916	194/18805	0.134021	2.75137	5.54849	2.79321e-06	0.000105399	8.9582e-05	ARX/ASCL1/CCDC85C/CDK5R1/CDK5R2/DMRTA2/EMX1/FEZF2/FOXG1/H2AJ/H2AX/HTR5A/HTR6/ID4/LHX2/LHX5/LHX6/NKX2-1/POU3F2/POU3F3/PPP1R9B/SLC32A1/TBR1/TUBB2B/WNT3A/ZIC1	26
GO:1904936	interneuron migration	7/916	15/18805	0.466667	9.58042	7.52265	2.90108e-06	0.000108593	9.2297e-05	ARX/EVX1/FEZF2/LHX6/NKX2-1/NR2F2/SOX1	7
GO:0042063	gliogenesis	38/916	348/18805	0.109195	2.24172	5.29071	2.93536e-06	0.000108679	9.23703e-05	ASCL1/ASCL2/BOK/CDK5R1/CDK5R2/CDKN2B/DTX1/EMX1/FKRP/FOXG1/GJC2/GPR157/GSX2/HES5/ID4/MXRA8/NKX2-1/NKX2-2/NKX6-2/NOG/NTN1/OLIG1/OLIG2/PITX3/PLEC/POU3F1/POU3F2/SHH/SKI/SLC7A5/SOX1/SOX11/SOX2/SOX4/SOX8/SOX9/TPPP/VAX1	38
GO:0048593	camera-type eye morphogenesis	21/916	137/18805	0.153285	3.14685	5.70681	2.94984e-06	0.000108679	9.23703e-05	BMP7/DIO3/FJX1/FOXE3/FOXF2/FZD5/GNAT1/LHX1/PITX3/PTF1A/SIX3/SKI/SOX1/SOX11/SOX12/SOX4/SOX8/SOX9/TBX2/TWIST1/WNT9A	21
GO:0072132	mesenchyme morphogenesis	13/916	58/18805	0.224138	4.60143	6.21589	3.27324e-06	0.000119652	0.000101696	ACTA1/BMP7/FOXC1/FOXC2/FOXF1/GATA5/MSX1/NOG/SOX9/TAF10/TBX2/TWIST1/WNT3A	13
GO:1903707	negative regulation of hemopoiesis	20/916	127/18805	0.15748	3.23299	5.71351	3.30185e-06	0.000119762	0.00010179	ASCL2/CDKN2A/CEBPA/CLEC4G/DTX1/ERFE/FOXJ1/FSTL3/GPR68/HOXA7/IL17D/MAFB/NRARP/RUNX3/SFRP1/SHH/SMAD7/SOCS1/ZBTB46/ZFPM1	20
GO:0007188	adenylate cyclase-modulating G protein-coupled receptor signaling pathway	32/916	272/18805	0.117647	2.41523	5.32009	3.72197e-06	0.000133483	0.000113452	ADCYAP1/ADRA1D/ADRA2A/ADRB1/ADRB3/DRD4/GALR1/GALR2/GALR3/GNA11/GNA12/GNAT1/GPR146/GPR157/GPR26/GPR4/GPR6/GPR62/GPR78/GPR88/HRH3/HTR5A/HTR6/OPRD1/POMC/PTGDR2/PTGER1/PTGIR/S1PR2/S1PR4/S1PR5/SSTR4	32
GO:0030278	regulation of ossification	20/916	128/18805	0.15625	3.20773	5.67123	3.73719e-06	0.000133483	0.000113452	BMP7/COMP/FAM20C/FZD9/ISG15/KREMEN2/NOTUM/OXT/PHOSPHO1/RFLNA/RFLNB/SFRP1/SIX2/SMAD6/SMAD7/SOST/SOX11/SOX9/TWIST1/WNT4	20
GO:0003206	cardiac chamber morphogenesis	20/916	129/18805	0.155039	3.18286	5.62937	4.22389e-06	0.000149724	0.000127256	BMP7/FGFRL1/FOXC1/FOXC2/FOXF1/FZD1/FZD2/GATA6/MESP1/NKX2-5/NOG/POU4F1/SFRP2/SMAD6/SMAD7/SOX11/SOX4/TBX1/TBX2/ZFPM1	20
GO:0060512	prostate gland morphogenesis	9/916	28/18805	0.321429	6.59876	6.70869	4.43264e-06	0.000155474	0.000132143	BMP7/FOXA1/HOXA13/ID4/NKX3-1/NOG/SFRP1/SHH/SOX9	9
GO:0007631	feeding behavior	18/916	108/18805	0.166667	3.42158	5.7109	4.45257e-06	0.000155474	0.000132143	ADRB3/CCK/EN1/GALR2/GALR3/GDF15/HCRT/HELT/NPB/NPW/OPRD1/OXT/OXTR/POU4F1/PRLHR/PYY/TBR1/UCN	18
GO:0035107	appendage morphogenesis	22/916	152/18805	0.144737	2.97137	5.52199	4.55118e-06	0.000156581	0.000133083	BMP7/CYP26B1/EN1/EVX2/FGF4/GNA12/HOXA10/HOXA13/HOXD12/HOXD9/MSX1/NOG/PITX1/SFRP2/SHH/SKI/SOX9/SP8/SP9/TBX2/TWIST1/WNT3	22
GO:0035108	limb morphogenesis	22/916	152/18805	0.144737	2.97137	5.52199	4.55118e-06	0.000156581	0.000133083	BMP7/CYP26B1/EN1/EVX2/FGF4/GNA12/HOXA10/HOXA13/HOXD12/HOXD9/MSX1/NOG/PITX1/SFRP2/SHH/SKI/SOX9/SP8/SP9/TBX2/TWIST1/WNT3	22
GO:0048762	mesenchymal cell differentiation	32/916	275/18805	0.116364	2.38888	5.25018	4.69784e-06	0.000160447	0.000136369	BMP7/CYP26C1/DACT3/FOXA1/FOXA2/FOXC1/FOXC2/FOXF2/GATA5/GBX2/GSC/MSX1/NKX2-1/NOG/NRTN/RFLNB/SFRP1/SFRP2/SHH/SIX1/SIX2/SMAD7/SOX8/SOX9/SP6/TBX1/TGFBR3L/TRIM62/TWIST1/WNT10A/WNT4/ZNF703	32
GO:0035567	non-canonical Wnt signaling pathway	14/916	69/18805	0.202899	4.1654	5.96066	4.84513e-06	0.000164278	0.000139626	FZD1/FZD10/FZD2/FZD5/FZD7/FZD8/FZD9/LBX2/SFRP1/SFRP2/SFRP5/WNT3A/WNT4/WNT7B	14
GO:0048880	sensory system development	43/916	426/18805	0.100939	2.07222	5.06535	5.20384e-06	0.000175171	0.000148884	ATOH7/BCL11B/BLOC1S3/BMP7/CDKN1C/DIO3/FJX1/FKRP/FOXC1/FOXC2/FOXE3/FOXF2/FOXL2/FZD5/GNAT1/HES5/HPCA/LHX1/LHX2/MAB21L2/MAF/PITX3/POU4F1/POU4F2/PTF1A/RAX/SHH/SIX3/SIX5/SKI/SOX1/SOX11/SOX12/SOX2/SOX4/SOX8/SOX9/TBX2/TWIST1/VAX1/WNT6/WNT7B/WNT9A	43
GO:0006334	nucleosome assembly	19/916	120/18805	0.158333	3.2505	5.59633	5.32206e-06	0.000177871	0.000151178	H1-10/H2AB1/H2AB2/H2AB3/H2AX/H2BC10/H2BC11/H2BC13/H2BC21/H3-4/H3C11/H3C13/H3C14/H3C15/H3C4/H3C7/H4C11/H4C12/SOX9	19
GO:0006029	proteoglycan metabolic process	18/916	110/18805	0.163636	3.35937	5.61577	5.81797e-06	0.000193066	0.000164093	B3GALT6/B3GAT1/CHST1/CHST12/CHST13/CHST2/CHST3/CHST5/CHST6/CHST7/FOXL1/GAL3ST3/HS3ST1/HS3ST3A1/HS3ST3B1/HS3ST6/HS6ST1/IDUA	18
GO:0021522	spinal cord motor neuron differentiation	9/916	29/18805	0.310345	6.37122	6.55013	6.15053e-06	0.000202664	0.000172251	ISL2/LBX1/LHX3/MNX1/NKX2-2/OLIG2/OLIG3/PHOX2A/SHH	9
GO:0001654	eye development	42/916	415/18805	0.101205	2.07768	5.02347	6.26167e-06	0.000204884	0.000174138	ATOH7/BCL11B/BLOC1S3/BMP7/CDKN1C/DIO3/FJX1/FKRP/FOXC1/FOXC2/FOXE3/FOXF2/FOXL2/FZD5/GNAT1/HES5/HPCA/LHX1/LHX2/MAB21L2/MAF/PITX3/POU4F2/PTF1A/RAX/SHH/SIX3/SIX5/SKI/SOX1/SOX11/SOX12/SOX2/SOX4/SOX8/SOX9/TBX2/TWIST1/VAX1/WNT6/WNT7B/WNT9A	42
GO:0150063	visual system development	42/916	419/18805	0.100239	2.05785	4.95526	7.938e-06	0.00025793	0.000219223	ATOH7/BCL11B/BLOC1S3/BMP7/CDKN1C/DIO3/FJX1/FKRP/FOXC1/FOXC2/FOXE3/FOXF2/FOXL2/FZD5/GNAT1/HES5/HPCA/LHX1/LHX2/MAB21L2/MAF/PITX3/POU4F2/PTF1A/RAX/SHH/SIX3/SIX5/SKI/SOX1/SOX11/SOX12/SOX2/SOX4/SOX8/SOX9/TBX2/TWIST1/VAX1/WNT6/WNT7B/WNT9A	42
GO:0030111	regulation of Wnt signaling pathway	37/916	350/18805	0.105714	2.17026	5.00079	8.33019e-06	0.000268807	0.000228468	APC2/APOE/BARX1/CSNK1G2/DACT3/DAPK3/FOXL1/FRAT1/FZD1/FZD7/FZD9/GSC/HIC1/IGFBP2/LBX2/MESP1/NKX2-5/NOG/NOTUM/NRARP/PIN1/SFRP1/SFRP2/SFRP5/SHH/SKI/SOST/SOX17/SOX2/SOX4/SOX9/TMEM88B/TPBGL/WNT3/WNT3A/ZBED3/ZNF703	37
GO:0060021	roof of mouth development	16/916	92/18805	0.173913	3.57034	5.59234	8.54246e-06	0.000273768	0.000232685	CLDN5/FOXE1/FOXF2/FZD1/FZD2/MSC/MSX1/SHH/SKI/SOX11/TBX1/TBX2/TWIST1/VAX1/WFIKKN1/WNT3A	16
GO:0072070	loop of Henle development	6/916	12/18805	0.5	10.2647	7.2645	9.42855e-06	0.000298082	0.00025335	HES5/IRX1/IRX2/IRX3/POU3F3/WNT7B	6
GO:1902667	regulation of axon guidance	6/916	12/18805	0.5	10.2647	7.2645	9.42855e-06	0.000298082	0.00025335	ATOH7/FEZF2/NOVA2/POU4F2/TBR1/TUBB2B	6
GO:0010463	mesenchymal cell proliferation	11/916	46/18805	0.23913	4.90922	6.00682	9.58197e-06	0.0003009	0.000255745	BMP7/FGF4/FOXF1/IRS2/MSX1/SHH/SIX1/SIX2/SOX9/TBX1/TBX2	11
GO:0030514	negative regulation of BMP signaling pathway	14/916	74/18805	0.189189	3.88395	5.62476	1.13935e-05	0.000353048	0.000300068	FSTL3/FZD1/GREM2/HTRA3/NOG/SFRP1/SFRP2/SKI/SKOR2/SMAD6/SMAD7/SOST/VWC2/WNT1	14
GO:0060411	cardiac septum morphogenesis	14/916	74/18805	0.189189	3.88395	5.62476	1.13935e-05	0.000353048	0.000300068	BMP7/FGFRL1/FZD1/FZD2/GATA6/NKX2-5/NOG/SMAD6/SMAD7/SOX11/SOX4/TBX1/TBX2/ZFPM1	14
GO:0006044	N-acetylglucosamine metabolic process	7/916	18/18805	0.388889	7.98369	6.70767	1.26121e-05	0.000383196	0.000325691	CHST1/CHST2/CHST3/CHST5/CHST6/CHST7/MGAT3	7
GO:0061101	neuroendocrine cell differentiation	7/916	18/18805	0.388889	7.98369	6.70767	1.26121e-05	0.000383196	0.000325691	ASCL1/INSM1/LHX3/NKX2-2/OTP/POU3F2/WNT4	7
GO:0072189	ureter development	7/916	18/18805	0.388889	7.98369	6.70767	1.26121e-05	0.000383196	0.000325691	FOXF1/LHX1/SHH/SIX1/SOX17/SOX8/SOX9	7
GO:0007187	G protein-coupled receptor signaling pathway, coupled to cyclic nucleotide second messenger	12/916	56/18805	0.214286	4.39917	5.76445	1.27469e-05	0.000384792	0.000327048	ADRB3/DRD4/GALR3/HRH3/HTR5A/HTR6/OPRD1/PTGIR/SSTR1/SSTR3/SSTR4/SSTR5	12
GO:0030856	regulation of epithelial cell differentiation	23/916	174/18805	0.132184	2.71367	5.13881	1.29851e-05	0.00038947	0.000331024	APOLD1/ASCL1/ATOH8/BMP7/CDKN1C/CDKN2B/CEBPB/CLDN5/FOXC1/FOXE3/FOXJ1/HES5/HOXA7/LHX1/MAFF/MAFG/MESP1/MSX1/NKX2-2/NKX6-3/S1PR2/SIX2/SOX9	23
GO:0050767	regulation of neurogenesis	38/916	372/18805	0.102151	2.0971	4.83613	1.38881e-05	0.000413901	0.000351788	ASCL1/ASCL2/BMP7/CDKN2B/DMRTA2/FEZF2/FOXG1/GJC2/GSX2/HELT/HES2/HES3/HES5/ID4/ISLR2/ITPKA/LHX2/NEURL1/NKX2-2/NKX6-2/NOG/NTN1/OLIG2/OTP/PITX3/POU4F1/POU4F2/RASSF10/SHH/SKI/SLC7A5/SOX11/SOX8/SS18L1/TLX2/VAX1/WNT3/WNT3A	38
GO:0001655	urogenital system development	13/916	66/18805	0.19697	4.04368	5.60503	1.47827e-05	0.000437257	0.00037164	AMH/BMP7/FOXA1/FOXB1/HOXA10/HOXA13/ID4/LHX1/NKX3-1/NOG/SFRP1/SHH/SOX9	13
GO:0034728	nucleosome organization	20/916	140/18805	0.142857	2.93278	5.19413	1.48739e-05	0.000437257	0.00037164	H1-10/H2AB1/H2AB2/H2AB3/H2AC25/H2AX/H2BC10/H2BC11/H2BC13/H2BC21/H3-4/H3C11/H3C13/H3C14/H3C15/H3C4/H3C7/H4C11/H4C12/SOX9	20
GO:0045666	positive regulation of neuron differentiation	16/916	96/18805	0.166667	3.42158	5.38256	1.49522e-05	0.000437257	0.00037164	ADRA2C/ASCL1/BMP7/FEZF2/FOXA1/FOXG1/GDF6/GDF7/HMG20B/IRX3/NEUROD2/NEUROG3/NKX2-2/NKX2-5/SOX11/VWC2	16
GO:0001707	mesoderm formation	14/916	76/18805	0.184211	3.78175	5.49853	1.56851e-05	0.000455841	0.000387435	BMP7/FOXC1/FOXC2/FOXF1/MESP1/MESP2/NOG/SCX/SFRP2/SIX2/TAF10/TLX2/WNT3/WNT3A	14
GO:0021978	telencephalon regionalization	6/916	13/18805	0.461538	9.47514	6.91691	1.67874e-05	0.000484867	0.000412105	DMRTA2/EMX1/GSX2/LHX2/SHH/SIX3	6
GO:0021987	cerebral cortex development	19/916	130/18805	0.146154	3.00046	5.17907	1.73809e-05	0.000498929	0.000424057	ARX/ASCL1/CCDC85C/CDK5R1/CDK5R2/DMRTA2/EMX1/FOXG1/H2AJ/H2AX/HTR6/LHX2/LHX6/NKX2-1/POU3F2/POU3F3/PPP1R9B/TBR1/TUBB2B	19
GO:0021549	cerebellum development	17/916	108/18805	0.157407	3.23149	5.26261	1.77979e-05	0.000507782	0.000431581	CBLN1/CDK5R1/CDK5R2/EN1/FOXC1/GBX2/KCNC1/LHX1/LHX5/NANOS1/NEUROD2/PTF1A/SKOR2/SSTR1/SSTR3/TRNP1/WNT1	17
GO:0006023	aminoglycan biosynthetic process	12/916	58/18805	0.206897	4.24748	5.60498	1.86109e-05	0.000527759	0.000448561	B3GALT6/B3GAT1/B3GNT6/B3GNT9/CHST12/CHST13/CHST3/CHST7/HAS1/HS3ST1/HS3ST3A1/HS3ST3B1	12
GO:0060795	cell fate commitment involved in formation of primary germ layer	9/916	33/18805	0.272727	5.59895	5.98329	1.98655e-05	0.000558447	0.000474643	FOXC2/FZD7/GATA6/MESP1/SFRP2/SIX2/SOX17/SOX2/WNT3A	9
GO:0032355	response to estradiol	18/916	120/18805	0.15	3.07942	5.1709	2.00511e-05	0.000558447	0.000474643	BMP7/ENDOG/FOXA1/HTR5A/IGFBP2/MBD3/MYOD1/NR2F2/OXT/OXTR/POU4F1/POU4F2/PPP1R9B/SFRP1/SSTR1/SSTR3/UCN/ZNF703	18
GO:1902106	negative regulation of leukocyte differentiation	18/916	120/18805	0.15	3.07942	5.1709	2.00511e-05	0.000558447	0.000474643	ASCL2/CDKN2A/CLEC4G/DTX1/ERFE/FOXJ1/FSTL3/GPR68/HOXA7/MAFB/NRARP/RUNX3/SFRP1/SHH/SMAD7/SOCS1/ZBTB46/ZFPM1	18
GO:1903706	regulation of hemopoiesis	42/916	436/18805	0.0963303	1.97761	4.67354	2.0773e-05	0.000573136	0.000487128	ASCL2/CDKN2A/CEBPA/CEBPB/CLEC4G/CYP26B1/DTX1/EGR3/ERFE/FOXJ1/FSTL3/GPR68/H4C11/H4C12/HOXA7/HOXB8/HSPA1A/HSPA1B/IL17D/IL4I1/ISG15/JUNB/KLF13/MAFB/NRARP/POU4F1/POU4F2/PRMT6/PURB/RUNX3/SFRP1/SHH/SIGLEC15/SMAD7/SOCS1/SOX12/SOX4/SPI1/ZAP70/ZBTB46/ZFP36L2/ZFPM1	42
GO:0007422	peripheral nervous system development	15/916	88/18805	0.170455	3.49934	5.31776	2.08235e-05	0.000573136	0.000487128	ARTN/ASCL1/EGR3/HOXD9/ISL2/NEUROG3/NHLH2/ONECUT2/PLEC/POU3F1/POU3F2/POU4F1/RUNX3/SKI/SOX8	15
GO:0048332	mesoderm morphogenesis	14/916	78/18805	0.179487	3.68478	5.37652	2.13425e-05	0.00058173	0.000494432	BMP7/FOXC1/FOXC2/FOXF1/MESP1/MESP2/NOG/SCX/SFRP2/SIX2/TAF10/TLX2/WNT3/WNT3A	14
GO:0007548	sex differentiation	32/916	296/18805	0.108108	2.2194	4.78499	2.13844e-05	0.00058173	0.000494432	AMH/BOK/CEBPB/DMRTA2/DMRTB1/FOXC1/FOXF2/FOXL2/GATA6/HOXA10/HOXA13/INHBB/IRX5/LFNG/LHX1/NHLH2/NKX2-1/NKX3-1/NPPC/NR0B1/NR2F2/NR5A1/SCX/SFRP1/SFRP2/SHH/SOX15/SOX8/SOX9/UTF1/VGF/WNT4	32
GO:0014902	myotube differentiation	19/916	132/18805	0.143939	2.955	5.10043	2.16661e-05	0.000585986	0.000498049	ACTA1/AVPR1A/CYP26B1/EHD2/FKRP/GDF15/MYMX/MYOD1/MYORG/NKX2-5/PLEC/PLPP7/RBM38/SHH/SIX1/SKI/TBX1/TRIM72/WNT1	19
GO:0009798	axis specification	16/916	99/18805	0.161616	3.3179	5.2324	2.22646e-05	0.000598713	0.000508867	FOXA2/FZD5/IRX4/LHX1/MESP1/MESP2/NRARP/SFRP1/SHH/SIX2/SIX3/SKI/SMAD6/WNT1/WNT3/WNT6	16
GO:0001838	embryonic epithelial tube formation	18/916	121/18805	0.14876	3.05397	5.12899	2.25014e-05	0.000601623	0.00051134	BMP7/GDF7/HES5/IRX1/IRX2/IRX3/LHX2/NOG/SFRP1/SFRP2/SIX1/SKI/SOX8/SOX9/TRIM71/TWIST1/WNT4/WNT6	18
GO:0042472	inner ear morphogenesis	17/916	110/18805	0.154545	3.17274	5.17155	2.27643e-05	0.000605193	0.000514374	FOXG1/FZD2/GBX2/HMX2/HMX3/MAFB/NTN1/OTX1/POU4F3/SIX1/SOX9/TBX1/TBX2/USH1G/WNT1/WNT3A/ZIC1	17
GO:0048592	eye morphogenesis	22/916	168/18805	0.130952	2.68838	4.97414	2.30643e-05	0.000607282	0.00051615	BMP7/DIO3/FJX1/FOXE3/FOXF2/FOXL2/FZD5/GNAT1/LHX1/PITX3/PTF1A/SIX3/SKI/SOX1/SOX11/SOX12/SOX4/SOX8/SOX9/TBX2/TWIST1/WNT9A	22
GO:0045667	regulation of osteoblast differentiation	21/916	156/18805	0.134615	2.76358	5.00507	2.31024e-05	0.000607282	0.00051615	BMP7/CEBPA/CEBPB/CEBPD/ERFE/FAM20C/FZD1/JUND/NOG/NPPC/SFRP1/SFRP2/SKI/SMAD6/SOX11/SOX9/TWIST1/TWIST2/WNT3/WNT4/WNT7B	21
GO:0033077	T cell differentiation in thymus	15/916	89/18805	0.168539	3.46002	5.2639	2.3933e-05	0.0006256	0.000531719	BCL11B/CDKN2A/CLEC4G/EGR3/FOXJ1/FZD5/FZD7/FZD8/MAFB/PRR7/SHH/WNT1/WNT4/ZAP70/ZFP36L2	15
GO:0010001	glial cell differentiation	29/916	259/18805	0.111969	2.29867	4.76214	2.68456e-05	0.000697838	0.000593116	ASCL1/BOK/DTX1/EMX1/FKRP/GPR157/GSX2/HES5/ID4/MXRA8/NKX2-1/NKX2-2/NKX6-2/NOG/OLIG1/OLIG2/PLEC/POU3F1/POU3F2/SHH/SKI/SOX1/SOX11/SOX2/SOX4/SOX8/SOX9/TPPP/VAX1	29
GO:2001053	regulation of mesenchymal cell apoptotic process	6/916	14/18805	0.428571	8.79835	6.60498	2.81666e-05	0.000726176	0.000617202	BMP7/HOXA13/MSX1/SHH/SOX9/TBX1	6
GO:0090287	regulation of cellular response to growth factor stimulus	38/916	384/18805	0.0989583	2.03156	4.62152	2.82462e-05	0.000726176	0.000617202	CDKN1C/CDKN2B/FAM20C/FAM89B/FBXL15/FGF4/FGFBP3/FOXD1/FSTL3/FZD1/GATA6/GDF15/GREM2/HES5/HOXA13/HSPA1A/HTRA3/MSX1/NKX2-1/NOG/ONECUT2/PIN1/PTP4A3/SFRP1/SFRP2/SKI/SKOR2/SMAD6/SMAD7/SOST/SOX11/TGFBR3L/VWC2/WFIKKN1/WNT1/WNT4/ZBTB7A/ZNF703	38
GO:0031016	pancreas development	14/916	80/18805	0.175	3.59266	5.25847	2.87224e-05	0.000730392	0.000620785	FOXA2/FOXF1/GATA6/INSM1/MNX1/NKX2-2/NKX3-2/NKX6-2/ONECUT2/PDX1/PTF1A/SHH/SOX4/SOX9	14
GO:0035914	skeletal muscle cell differentiation	14/916	80/18805	0.175	3.59266	5.25847	2.87224e-05	0.000730392	0.000620785	CYP26B1/DMRTA2/FKRP/HMG20B/MAFF/MYOD1/SCX/SHH/SIX1/SOX11/SOX8/TBX1/VAX1/WNT3A	14
GO:0014013	regulation of gliogenesis	17/916	112/18805	0.151786	3.11608	5.08255	2.89264e-05	0.000731604	0.000621815	ASCL2/CDKN2B/GJC2/GSX2/HES5/ID4/NKX2-2/NKX6-2/NOG/NTN1/OLIG2/PITX3/SHH/SKI/SLC7A5/SOX11/SOX8	17
GO:0050807	regulation of synapse organization	33/916	315/18805	0.104762	2.15071	4.66049	3.03494e-05	0.000763468	0.000648897	ABHD17A/ABHD17C/AMIGO3/APOE/ARC/C1QL1/C1QL2/CBLN1/CDK5R1/FZD1/ITPKA/LIN7B/LRFN1/LRRC24/LRRC4B/LRRTM1/NEURL1/NEUROD2/NTN1/NTNG2/OXT/OXTR/PCDH8/PDXP/PPP1R9B/RHOB/S1PR2/SARM1/SIX1/SLC18A3/SRCIN1/UBE2M/WNT3A	33
GO:0035148	tube formation	20/916	148/18805	0.135135	2.77425	4.90349	3.3926e-05	0.000848875	0.000721488	ATOH8/BMP7/GDF7/HES5/IRX1/IRX2/IRX3/LHX2/NOG/SFRP1/SFRP2/SHH/SIX1/SKI/SOX8/SOX9/TRIM71/TWIST1/WNT4/WNT6	20
GO:0060828	regulation of canonical Wnt signaling pathway	30/916	277/18805	0.108303	2.22341	4.6417	3.70171e-05	0.000921294	0.000783039	APC2/APOE/CSNK1G2/DACT3/DAPK3/FRAT1/FZD1/FZD7/FZD9/IGFBP2/MESP1/NKX2-5/NOG/NOTUM/NRARP/PIN1/SFRP1/SFRP2/SFRP5/SHH/SOST/SOX17/SOX2/SOX4/SOX9/TMEM88B/TPBGL/WNT3A/ZBED3/ZNF703	30
GO:0042474	middle ear morphogenesis	7/916	21/18805	0.333333	6.84316	6.06238	4.05214e-05	0.000992669	0.000843703	GSC/MSX1/NKX3-2/NOG/SIX1/SIX2/TBX1	7
GO:0090189	regulation of branching involved in ureteric bud morphogenesis	7/916	21/18805	0.333333	6.84316	6.06238	4.05214e-05	0.000992669	0.000843703	LHX1/NOG/SIX1/SIX2/SOX8/SOX9/TACSTD2	7
GO:2000738	positive regulation of stem cell differentiation	7/916	21/18805	0.333333	6.84316	6.06238	4.05214e-05	0.000992669	0.000843703	FOXC1/HOXB4/NKX2-5/SOX17/SOX9/TACSTD2/TCF15	7
GO:0007219	Notch signaling pathway	23/916	187/18805	0.122995	2.52502	4.74251	4.17383e-05	0.00101715	0.000864514	ASCL1/BMP7/CEBPA/DTX1/FOXA1/FOXC1/FOXC2/GATA5/GSX2/HES5/LFNG/MESP1/MESP2/MIB2/NEURL1/NEURL1B/NRARP/PTP4A3/SIX1/SOX9/TBX2/WNT1/ZBTB7A	23
GO:0090183	regulation of kidney development	9/916	36/18805	0.25	5.13237	5.61577	4.251e-05	0.00103059	0.000875935	FOXD1/LHX1/NOG/SIX1/SIX2/SOX8/SOX9/TACSTD2/WNT4	9
GO:0050803	regulation of synapse structure or activity	33/916	321/18805	0.102804	2.11051	4.54104	4.42527e-05	0.00106731	0.000907145	ABHD17A/ABHD17C/AMIGO3/APOE/ARC/C1QL1/C1QL2/CBLN1/CDK5R1/FZD1/ITPKA/LIN7B/LRFN1/LRRC24/LRRC4B/LRRTM1/NEURL1/NEUROD2/NTN1/NTNG2/OXT/OXTR/PCDH8/PDXP/PPP1R9B/RHOB/S1PR2/SARM1/SIX1/SLC18A3/SRCIN1/UBE2M/WNT3A	33
GO:0048935	peripheral nervous system neuron development	6/916	15/18805	0.4	8.21179	6.32274	4.50103e-05	0.00108002	0.000917942	ASCL1/HOXD9/ISL2/ONECUT2/POU4F1/RUNX3	6
GO:0014033	neural crest cell differentiation	15/916	94/18805	0.159574	3.27598	5.00569	4.64607e-05	0.00110913	0.000942688	BMP7/CYP26C1/FOXC1/FOXC2/GBX2/GSC/NRTN/SFRP1/SHH/SIX1/SOX8/SOX9/TBX1/TWIST1/WNT10A	15
GO:0007405	neuroblast proliferation	13/916	74/18805	0.175676	3.60653	5.08368	5.27707e-05	0.00124805	0.00106076	ARTN/ASCL1/DMRTA2/FOXG1/FZD9/ID4/LHX5/OTP/SHH/SIX3/SKOR2/VAX1/WNT3A	13
GO:0032526	response to retinoic acid	16/916	106/18805	0.150943	3.09879	4.90334	5.28135e-05	0.00124805	0.00106076	ASCL1/CYP26B1/FZD10/FZD7/GATA6/IGFBP2/OXT/PTK6/SOX9/TBX1/TBX2/WNT3/WNT3A/WNT6/WNT7B/WNT9A	16
GO:0048664	neuron fate determination	5/916	10/18805	0.5	10.2647	6.6312	5.56801e-05	0.00129616	0.00110165	FEZF2/FOXG1/LBX1/NKX2-2/WNT1	5
GO:0090184	positive regulation of kidney development	5/916	10/18805	0.5	10.2647	6.6312	5.56801e-05	0.00129616	0.00110165	FOXD1/NOG/SOX8/SOX9/WNT4	5
GO:1904338	regulation of dopaminergic neuron differentiation	5/916	10/18805	0.5	10.2647	6.6312	5.56801e-05	0.00129616	0.00110165	FOXA1/SFRP1/SFRP2/SHH/WNT3A	5
GO:0007530	sex determination	7/916	22/18805	0.318182	6.53211	5.87488	5.69411e-05	0.00131245	0.0011155	AMH/FOXL2/NR0B1/NR5A1/SOX3/SOX9/WNT4	7
GO:0040019	positive regulation of embryonic development	7/916	22/18805	0.318182	6.53211	5.87488	5.69411e-05	0.00131245	0.0011155	FOXA2/LHX1/SCX/WNT1/WNT3A/WNT4/ZBED3	7
GO:0035176	social behavior	11/916	55/18805	0.2	4.1059	5.21972	5.754e-05	0.00131975	0.0011217	AVP/AVPR1A/DRD4/EN1/GNG8/MAPK8IP2/OXT/OXTR/SEPTIN5/TBX1/UCN	11
GO:0031018	endocrine pancreas development	10/916	46/18805	0.217391	4.46293	5.32105	5.88947e-05	0.00133771	0.00113697	FOXA2/GATA6/INSM1/MNX1/NKX2-2/NKX6-2/ONECUT2/PDX1/SOX4/SOX9	10
GO:0048483	autonomic nervous system development	10/916	46/18805	0.217391	4.46293	5.32105	5.88947e-05	0.00133771	0.00113697	ASCL1/GBX2/INSM1/PHOX2A/SIX1/SOX11/SOX4/SOX8/TBX1/TLX2	10
GO:0051962	positive regulation of nervous system development	30/916	285/18805	0.105263	2.161	4.46903	6.28999e-05	0.00142178	0.00120842	AMIGO3/ASCL1/CBLN1/DMRTA2/FOXG1/GJC2/GSX2/ID4/ISLR2/ITPKA/LRRC24/LRRC4B/LRRTM1/NEURL1/NKX2-2/NKX6-2/NTN1/OLIG2/OTP/OXT/OXTR/POU4F2/RASSF10/SHH/SLC7A5/SOX11/SOX8/SS18L1/WNT3/WNT3A	30
GO:0048934	peripheral nervous system neuron differentiation	6/916	16/18805	0.375	7.69855	6.06553	6.90522e-05	0.00153855	0.00130766	ASCL1/HOXD9/ISL2/ONECUT2/POU4F1/RUNX3	6
GO:0097152	mesenchymal cell apoptotic process	6/916	16/18805	0.375	7.69855	6.06553	6.90522e-05	0.00153855	0.00130766	BMP7/HOXA13/MSX1/SHH/SOX9/TBX1	6
GO:1904948	midbrain dopaminergic neuron differentiation	6/916	16/18805	0.375	7.69855	6.06553	6.90522e-05	0.00153855	0.00130766	FZD1/SFRP1/SFRP2/WNT1/WNT3/WNT3A	6
GO:0030178	negative regulation of Wnt signaling pathway	22/916	181/18805	0.121547	2.4953	4.57414	7.275e-05	0.00161326	0.00137116	APC2/APOE/BARX1/DACT3/FZD1/GSC/HIC1/IGFBP2/MESP1/NKX2-5/NOG/NOTUM/SFRP1/SFRP2/SFRP5/SHH/SOST/SOX17/SOX2/SOX9/TMEM88B/TPBGL	22
GO:0048709	oligodendrocyte differentiation	16/916	109/18805	0.146789	3.0135	4.77057	7.45501e-05	0.00164538	0.00139846	ASCL1/BOK/GSX2/HES5/ID4/NKX2-1/NKX2-2/NKX6-2/OLIG1/OLIG2/SHH/SOX1/SOX11/SOX8/SOX9/TPPP	16
GO:0006022	aminoglycan metabolic process	15/916	98/18805	0.153061	3.14227	4.81132	7.61888e-05	0.00167365	0.00142249	B3GALT6/B3GAT1/B3GNT6/B3GNT9/CHST12/CHST13/CHST3/CHST7/FOXC1/GAL3ST3/HAS1/HS3ST1/HS3ST3A1/HS3ST3B1/IDUA	15
GO:0021915	neural tube development	20/916	157/18805	0.127389	2.61522	4.59881	7.92337e-05	0.0017324	0.00147243	BMP7/EN1/FOXA1/FOXB1/GBX2/GDF7/GSC/HES5/LHX2/MARCKS/NOG/SFRP1/SFRP2/SHH/SKI/SOX17/TRIM71/TWIST1/WNT1/WNT3A	20
GO:0045669	positive regulation of osteoblast differentiation	13/916	77/18805	0.168831	3.46602	4.90654	8.09601e-05	0.00175843	0.00149455	BMP7/CEBPA/CEBPB/CEBPD/FAM20C/FZD1/JUND/NPPC/SFRP2/SOX11/WNT3/WNT4/WNT7B	13
GO:0051703	biological process involved in intraspecies interaction between organisms	11/916	57/18805	0.192982	3.96183	5.06757	8.11758e-05	0.00175843	0.00149455	AVP/AVPR1A/DRD4/EN1/GNG8/MAPK8IP2/OXT/OXTR/SEPTIN5/TBX1/UCN	11
GO:0003338	metanephros morphogenesis	8/916	31/18805	0.258065	5.29793	5.41928	8.90461e-05	0.00190686	0.0016207	FOXJ1/HES5/LHX1/SIX2/SOX8/SOX9/WNT4/WNT7B	8
GO:0060037	pharyngeal system development	8/916	31/18805	0.258065	5.29793	5.41928	8.90461e-05	0.00190686	0.0016207	BMP7/NKX2-5/NKX2-6/NKX3-1/NOG/SIX1/TBX1/TBX2	8
GO:0072175	epithelial tube formation	18/916	134/18805	0.134328	2.75769	4.62052	8.92501e-05	0.00190686	0.0016207	BMP7/GDF7/HES5/IRX1/IRX2/IRX3/LHX2/NOG/SFRP1/SFRP2/SIX1/SKI/SOX8/SOX9/TRIM71/TWIST1/WNT4/WNT6	18
GO:0007189	adenylate cyclase-activating G protein-coupled receptor signaling pathway	22/916	184/18805	0.119565	2.45461	4.48677	9.30618e-05	0.00197925	0.00168224	ADCYAP1/ADRA1D/ADRA2A/ADRB1/ADRB3/GALR1/GALR2/GPR157/GPR26/GPR4/GPR6/GPR62/GPR78/HTR5A/HTR6/POMC/PTGER1/PTGIR/S1PR2/S1PR4/S1PR5/SSTR4	22
GO:0035019	somatic stem cell population maintenance	12/916	68/18805	0.176471	3.62285	4.90295	9.71151e-05	0.00205587	0.00174736	ASCL2/BMP7/FGF4/NOG/SFRP1/SIX2/SKI/SOX2/SOX4/SOX9/TBX1/ZFP36L2	12
GO:0003357	noradrenergic neuron differentiation	5/916	11/18805	0.454545	9.33158	6.25452	9.79824e-05	0.00205587	0.00174736	ASCL1/INSM1/PHOX2A/SOX11/SOX4	5
GO:0021892	cerebral cortex GABAergic interneuron differentiation	5/916	11/18805	0.454545	9.33158	6.25452	9.79824e-05	0.00205587	0.00174736	ARX/ASCL1/FEZF2/LHX6/NKX2-1	5
GO:0003205	cardiac chamber development	21/916	172/18805	0.122093	2.50651	4.49131	9.86501e-05	0.00206064	0.00175141	BMP7/FGFRL1/FOXC1/FOXC2/FOXF1/FZD1/FZD2/GATA6/HOXA13/MESP1/NKX2-5/NOG/POU4F1/SFRP2/SMAD6/SMAD7/SOX11/SOX4/TBX1/TBX2/ZFPM1	21
GO:0072074	kidney mesenchyme development	6/916	17/18805	0.352941	7.2457	5.82968	0.000102329	0.00212798	0.00180864	BMP7/FOXD1/SHH/SIX1/SIX2/WNT4	6
GO:0030850	prostate gland development	10/916	49/18805	0.204082	4.18969	5.0589	0.000103998	0.00214363	0.00182195	BMP7/FOXA1/HOXA10/HOXA13/ID4/NKX3-1/NOG/SFRP1/SHH/SOX9	10
GO:0048546	digestive tract morphogenesis	10/916	49/18805	0.204082	4.18969	5.0589	0.000103998	0.00214363	0.00182195	FOXF1/HOXA13/NKX2-3/SFRP1/SFRP2/SFRP5/SHH/SIX2/SOX11/SOX17	10
GO:0021532	neural tube patterning	8/916	32/18805	0.25	5.13237	5.29404	0.000113696	0.00233326	0.00198312	EN1/FOXA1/GBX2/GSC/SHH/SOX17/WNT1/WNT3A	8
GO:0090090	negative regulation of canonical Wnt signaling pathway	19/916	149/18805	0.127517	2.61785	4.48645	0.000116882	0.00238817	0.00202979	APC2/APOE/DACT3/FZD1/IGFBP2/MESP1/NKX2-5/NOG/NOTUM/SFRP1/SFRP2/SFRP5/SHH/SOST/SOX17/SOX2/SOX9/TMEM88B/TPBGL	19
GO:0008406	gonad development	26/916	240/18805	0.108333	2.22403	4.31846	0.000118895	0.00241874	0.00205577	AMH/BOK/CEBPB/FOXC1/FOXL2/GATA6/HOXA10/INHBB/IRX5/LFNG/NHLH2/NKX2-1/NKX3-1/NPPC/NR0B1/NR2F2/NR5A1/SCX/SFRP1/SFRP2/SOX15/SOX8/SOX9/UTF1/VGF/WNT4	26
GO:0048534	hematopoietic or lymphoid organ development	15/916	102/18805	0.147059	3.01904	4.62668	0.000121364	0.00245827	0.00208937	ARTN/BARX1/BCL11B/CDKN2B/FOXE1/FOXL1/HOXA3/HOXB4/MAFB/NKX2-3/NKX2-5/NKX3-2/SHH/SIX1/TBX1	15
GO:0030217	T cell differentiation	32/916	324/18805	0.0987654	2.0276	4.22197	0.000122592	0.00247245	0.00210142	ASCL2/BCL11B/CD8A/CDKN2A/CLEC4G/CYP26B1/DTX1/EGR3/FOXJ1/FZD5/FZD7/FZD8/IL4I1/JUNB/LFNG/MAFB/NKX2-3/NRARP/PIK3R2/PRR7/RUNX3/SHH/SMAD7/SOCS1/SOX12/SOX4/SPI1/WNT1/WNT4/ZAP70/ZFP36L2/ZFPM1	32
GO:0006024	glycosaminoglycan biosynthetic process	10/916	50/18805	0.2	4.1059	4.97615	0.000124386	0.00249786	0.00212302	B3GALT6/B3GAT1/CHST12/CHST13/CHST3/CHST7/HAS1/HS3ST1/HS3ST3A1/HS3ST3B1	10
GO:0072210	metanephric nephron development	9/916	41/18805	0.219512	4.50647	5.08603	0.000127084	0.00254114	0.0021598	FOXD1/HES5/IRX1/IRX2/LHX1/SIX2/SOX8/SOX9/WNT4	9
GO:0007409	axonogenesis	41/916	459/18805	0.0893246	1.83379	4.09233	0.000140402	0.0027955	0.00237599	APOE/ARTN/ARX/ATOH7/BCL11B/BMP7/CCK/CDK5R1/CDK5R2/EFNA2/EFNA3/EVX1/FEZF2/FOXB1/FOXD1/FOXG1/GBX2/GDF7/ISL2/ISLR2/LHX1/LHX2/LHX3/NKX2-1/NKX2-8/NOG/NOVA2/NTN1/NTNG2/POU3F2/POU4F1/POU4F2/POU4F3/SHH/TBR1/TUBB2B/TUBB3/VAX1/WNT3/WNT3A/WNT7B	41
GO:1901071	glucosamine-containing compound metabolic process	7/916	25/18805	0.28	5.74825	5.37571	0.000141181	0.0027991	0.00237905	CHST1/CHST2/CHST3/CHST5/CHST6/CHST7/MGAT3	7
GO:0060840	artery development	16/916	116/18805	0.137931	2.83165	4.47774	0.000158031	0.00311995	0.00265175	APOE/COMP/FOXC1/FOXC2/FOXF1/HOXA13/LOXL1/NKX3-1/NOG/SHH/SIX1/SMAD6/SMAD7/SOX4/TBX1/TBX2	16
GO:0015015	heparan sulfate proteoglycan biosynthetic process, enzymatic modification	5/916	12/18805	0.416667	8.55395	5.92306	0.000161235	0.00315657	0.00268287	HS3ST1/HS3ST3A1/HS3ST3B1/HS3ST6/HS6ST1	5
GO:0060442	branching involved in prostate gland morphogenesis	5/916	12/18805	0.416667	8.55395	5.92306	0.000161235	0.00315657	0.00268287	BMP7/HOXA13/NKX3-1/SFRP1/SHH	5
GO:0045137	development of primary sexual characteristics	26/916	245/18805	0.106122	2.17864	4.20198	0.000166182	0.00323985	0.00275366	AMH/BOK/CEBPB/FOXC1/FOXL2/GATA6/HOXA10/INHBB/IRX5/LFNG/NHLH2/NKX2-1/NKX3-1/NPPC/NR0B1/NR2F2/NR5A1/SCX/SFRP1/SFRP2/SOX15/SOX8/SOX9/UTF1/VGF/WNT4	26
GO:0003231	cardiac ventricle development	17/916	129/18805	0.131783	2.70543	4.39813	0.000175731	0.00341181	0.00289981	FGFRL1/FOXC1/FOXC2/FOXF1/FZD1/FZD2/HOXA13/MESP1/NKX2-5/NOG/POU4F1/SFRP2/SMAD6/SMAD7/SOX11/SOX4/ZFPM1	17
GO:0022029	telencephalon cell migration	11/916	62/18805	0.177419	3.64233	4.71566	0.000179081	0.00346247	0.00294287	ARX/CDK5R1/CDK5R2/FEZF2/FOXB1/FOXG1/HTR6/LHX6/NKX2-1/POU3F2/POU3F3	11
GO:0090101	negative regulation of transmembrane receptor protein serine/threonine kinase signaling pathway	23/916	206/18805	0.11165	2.29213	4.21962	0.000184394	0.00354999	0.00301726	FAM89B/FSTL3/FZD1/GDF15/GREM2/HSPA1A/HTRA3/NCLN/NKX2-1/NOG/ONECUT2/PIN1/SFRP1/SFRP2/SKI/SKOR2/SMAD6/SMAD7/SOST/VWC2/WFIKKN1/WNT1/ZBTB7A	23
GO:0048596	embryonic camera-type eye morphogenesis	7/916	26/18805	0.269231	5.52717	5.22705	0.000185125	0.00354999	0.00301726	BMP7/FOXF2/FZD5/SIX3/SOX11/TBX2/TWIST1	7
GO:0060412	ventricular septum morphogenesis	9/916	43/18805	0.209302	4.29687	4.89752	0.000187433	0.00357959	0.00304241	FGFRL1/FZD1/FZD2/NKX2-5/NOG/SMAD7/SOX11/SOX4/ZFPM1	9
GO:0060688	regulation of morphogenesis of a branching structure	10/916	53/18805	0.188679	3.87349	4.74027	0.000206865	0.00393464	0.00334419	BMP7/LHX1/NOG/SFRP1/SHH/SIX1/SIX2/SOX8/SOX9/TACSTD2	10
GO:0048048	embryonic eye morphogenesis	8/916	35/18805	0.228571	4.69245	4.94762	0.000223447	0.00423283	0.00359763	BMP7/FOXF2/FOXL2/FZD5/SIX3/SOX11/TBX2/TWIST1	8
GO:0003018	vascular process in circulatory system	28/916	278/18805	0.100719	2.06772	4.05841	0.000230008	0.00433955	0.00368834	ADRA1D/ADRA2A/ADRA2C/ADRB1/ADRB3/APOE/AVP/AVPR1A/C2CD4A/C2CD4B/CLDN5/COMP/FGFBP3/FOXC1/FOXC2/GPR4/KLF2/NPPC/OXTR/PLEC/PTP4A3/SLC19A1/SLC27A1/SLC7A5/SLC8A2/SOD3/UCN/UTS2R	28
GO:0050678	regulation of epithelial cell proliferation	37/916	410/18805	0.0902439	1.85266	3.95001	0.000238871	0.00446932	0.00379863	APOE/ARX/ATOH8/BCL11B/CDKN1C/CDKN2B/EGR3/FOXE3/FZD7/GATA6/HES5/HMX2/IRS2/NKX2-3/NKX2-5/NKX2-6/NKX2-8/NKX3-1/NOG/NR2F2/NRARP/PDX1/RUNX3/SFRP1/SFRP2/SHH/SIX1/SOX11/SOX2/SOX9/TACSTD2/TBX1/TWIST1/UHRF1/WNT3A/ZNF580/ZNF703	37
GO:0021895	cerebral cortex neuron differentiation	7/916	27/18805	0.259259	5.32246	5.0859	0.000239486	0.00446932	0.00379863	ARX/ASCL1/EMX1/FEZF2/ID4/LHX6/NKX2-1	7
GO:0045620	negative regulation of lymphocyte differentiation	11/916	64/18805	0.171875	3.5285	4.58498	0.000239752	0.00446932	0.00379863	ASCL2/CDKN2A/CLEC4G/DTX1/FOXJ1/NRARP/RUNX3/SFRP1/SHH/SMAD7/SOCS1	11
GO:0045581	negative regulation of T cell differentiation	10/916	54/18805	0.185185	3.80175	4.66546	0.000242942	0.00451082	0.0038339	ASCL2/CDKN2A/CLEC4G/DTX1/FOXJ1/NRARP/RUNX3/SHH/SMAD7/SOCS1	10
GO:0051216	cartilage development	23/916	210/18805	0.109524	2.24847	4.11688	0.000244848	0.00452824	0.0038487	BMP7/COMP/FGF4/GDF6/HES5/HOXA3/MAF/MSX1/NKX3-2/NOG/NPPC/PITX1/RFLNA/RFLNB/RUNX3/SCX/SFRP2/SIX2/SMAD7/SOX9/UNCX/WNT7B/WNT9A	23
GO:0048103	somatic stem cell division	5/916	13/18805	0.384615	7.89595	5.62807	0.000251515	0.00463322	0.00393793	CDKN2A/FZD7/HOXB4/WNT3A/ZFP36L2	5
GO:1904888	cranial skeletal system development	12/916	75/18805	0.16	3.28472	4.48615	0.000254887	0.00467693	0.00397508	FGF4/FOXC2/FOXE1/GNA11/IRX5/LHX1/NOG/SIX1/SIX2/SLC39A3/TBX1/TWIST1	12
GO:0060428	lung epithelium development	9/916	45/18805	0.2	4.1059	4.72016	0.000269906	0.00491396	0.00417655	ASCL1/FOXA1/FOXJ1/GATA6/KLF2/NKX2-1/SHH/SOX9/WNT7B	9
GO:1902692	regulation of neuroblast proliferation	9/916	45/18805	0.2	4.1059	4.72016	0.000269906	0.00491396	0.00417655	DMRTA2/FOXG1/ID4/LHX5/OTP/SHH/SIX3/SKOR2/VAX1	9
GO:0021545	cranial nerve development	11/916	65/18805	0.169231	3.47422	4.52158	0.000276077	0.00498751	0.00423906	ATOH7/HOXA3/KCNA3/KCNC1/MAFB/NKX2-2/PHOX2A/POU4F1/POU4F3/SIX1/TBX1	11
GO:0021885	forebrain cell migration	11/916	65/18805	0.169231	3.47422	4.52158	0.000276077	0.00498751	0.00423906	ARX/CDK5R1/CDK5R2/FEZF2/FOXB1/FOXG1/HTR6/LHX6/NKX2-1/POU3F2/POU3F3	11
GO:0032924	activin receptor signaling pathway	10/916	55/18805	0.181818	3.73263	4.59242	0.000284143	0.00511347	0.00434611	FSTL3/GDF6/GDF7/INHBB/NCLN/NOG/SHH/SKI/SMAD6/SMAD7	10
GO:0001892	embryonic placenta development	13/916	87/18805	0.149425	3.06762	4.37402	0.000287864	0.00515532	0.00438169	ASCL2/BMP7/CDKN1C/CEBPA/CEBPB/FZD5/HS6ST1/JUNB/NR2F2/PHLDA2/SOX15/TAF10/WNT7B	13
GO:0060541	respiratory system development	24/916	226/18805	0.106195	2.18012	4.03877	0.000288672	0.00515532	0.00438169	ASCL1/CEBPA/FGFRL1/FKRP/FOXA1/FOXF1/FOXJ1/GATA6/GNG8/HS6ST1/KLF2/LHX3/MSC/MSX1/NKX2-1/NKX2-8/NOG/SHH/SIX1/SKI/SOX11/SOX9/TBX2/WNT7B	24
GO:0060575	intestinal epithelial cell differentiation	7/916	28/18805	0.25	5.13237	4.95159	0.000305995	0.00544392	0.00462697	FZD5/GATA5/GATA6/NKX3-2/PTK6/PYY/SOX9	7
GO:0003279	cardiac septum development	15/916	111/18805	0.135135	2.77425	4.24234	0.000314922	0.00558152	0.00474392	BMP7/FGFRL1/FZD1/FZD2/GATA6/HOXA13/NKX2-5/NOG/SMAD6/SMAD7/SOX11/SOX4/TBX1/TBX2/ZFPM1	15
GO:0014014	negative regulation of gliogenesis	9/916	46/18805	0.195652	4.01664	4.63529	0.000321233	0.00567188	0.00482072	ASCL2/CDKN2B/HES5/ID4/NKX6-2/NOG/PITX3/SKI/SOX11	9
GO:0001701	in utero embryonic development	36/916	403/18805	0.08933	1.8339	3.82924	0.000349963	0.00615593	0.00523214	ASCL2/BMP7/CDKN1C/CEBPA/CEBPB/EMX1/ENDOG/FBLL1/FKRP/FOXC1/FOXD3/FOXF1/FZD5/GATA6/GNA12/HS3ST6/HS6ST1/JUNB/KLF2/MAFF/MAFG/MBD3/MSX1/NOG/NR2F2/PHLDA2/SLC39A3/SOX15/SOX17/SOX18/SOX8/STMN3/TAF10/TWIST1/WNT3A/WNT7B	36
GO:0071300	cellular response to retinoic acid	11/916	67/18805	0.164179	3.37051	4.39843	0.00036276	0.00634439	0.00539232	CYP26B1/FZD10/FZD7/PTK6/SOX9/TBX1/WNT3/WNT3A/WNT6/WNT7B/WNT9A	11
GO:0030879	mammary gland development	17/916	137/18805	0.124088	2.54745	4.11347	0.000363389	0.00634439	0.00539232	CEBPB/FOXB1/FOXF1/HOXD9/IRS2/MSX1/NEURL1/NTN1/ORAI1/OXTR/SOX9/TBX2/WNT3/WNT3A/WNT4/WNT7B/ZNF703	17
GO:0042711	maternal behavior	5/916	14/18805	0.357143	7.33196	5.36299	0.000375597	0.00651283	0.00553547	AVP/AVPR1A/FEV/OXT/OXTR	5
GO:0046661	male sex differentiation	20/916	176/18805	0.113636	2.33289	4.0201	0.00037582	0.00651283	0.00553547	AMH/BOK/GATA6/HOXA10/HOXA13/INHBB/NHLH2/NKX2-1/NKX3-1/NR0B1/NR5A1/SCX/SFRP1/SFRP2/SHH/SOX15/SOX8/SOX9/UTF1/WNT4	20
GO:0043586	tongue development	6/916	21/18805	0.285714	5.86556	5.04811	0.000379452	0.0065515	0.00556835	CYP26B1/HOXC13/NKX2-6/SIX1/TBX1/WNT10A	6
GO:0060479	lung cell differentiation	7/916	29/18805	0.241379	4.95539	4.82355	0.000386545	0.00662507	0.00563088	ASCL1/FOXA1/FOXJ1/GATA6/KLF2/NKX2-1/SOX9	7
GO:0060487	lung epithelial cell differentiation	7/916	29/18805	0.241379	4.95539	4.82355	0.000386545	0.00662507	0.00563088	ASCL1/FOXA1/FOXJ1/GATA6/KLF2/NKX2-1/SOX9	7
GO:0009914	hormone transport	31/916	331/18805	0.0936556	1.9227	3.83243	0.000395927	0.0067611	0.00574649	ADCYAP1/ADRA2A/ADRA2C/CPLX1/FOXA2/FOXD1/FOXL2/GALR1/GNA11/GPR27/GPR68/INHBB/IRS2/LRRC8A/MAFA/NKX3-1/ORAI1/PDX1/PIM3/POMC/RAB11B/RASL10B/SELENOM/SFRP1/SLC7A5/SOX11/SOX4/SSTR5/TOR2A/UCN/VGF	31
GO:0071392	cellular response to estradiol stimulus	8/916	38/18805	0.210526	4.32199	4.63845	0.00040789	0.00694006	0.0058986	MYOD1/POU4F1/POU4F2/PPP1R9B/SFRP1/SSTR1/SSTR3/ZNF703	8
GO:0008584	male gonad development	18/916	152/18805	0.118421	2.43112	4.0087	0.000440183	0.00746238	0.00634253	AMH/BOK/GATA6/HOXA10/INHBB/NHLH2/NKX2-1/NKX3-1/NR0B1/NR5A1/SCX/SFRP1/SFRP2/SOX15/SOX8/SOX9/UTF1/WNT4	18
GO:0022612	gland morphogenesis	16/916	127/18805	0.125984	2.58639	4.05907	0.00045126	0.00762255	0.00647867	BMP7/CEBPB/FOXA1/GDF7/HOXA13/ID4/NKX2-3/NKX3-1/NOG/NTN1/SFRP1/SHH/SOX9/TBX2/WNT3A/WNT4	16
GO:0001837	epithelial to mesenchymal transition	21/916	192/18805	0.109375	2.24541	3.92496	0.000455893	0.0076731	0.00652163	BMP7/DACT3/FOXA1/FOXA2/FOXC1/FOXF2/GSC/MSX1/NKX2-1/NOG/RFLNB/SFRP1/SFRP2/SMAD7/SOX9/SP6/TGFBR3L/TRIM62/TWIST1/WNT4/ZNF703	21
GO:0070167	regulation of biomineral tissue development	14/916	103/18805	0.135922	2.79041	4.12295	0.000464737	0.00779392	0.00662432	BMP7/CEBPB/COMP/FAM20C/FZD9/ISG15/NOTUM/PHOSPHO1/RFLNA/RFLNB/SOX9/TWIST1/WNT4/WNT6	14
GO:0048645	animal organ formation	11/916	69/18805	0.15942	3.27282	4.27986	0.000471226	0.00787452	0.00669282	BMP7/GATA5/GATA6/HOXA3/MESP1/NKX3-2/NOG/SHH/SIX1/SOX17/TBR1	11
GO:0046546	development of primary male sexual characteristics	18/916	153/18805	0.117647	2.41523	3.97732	0.000476689	0.00793746	0.00674632	AMH/BOK/GATA6/HOXA10/INHBB/NHLH2/NKX2-1/NKX3-1/NR0B1/NR5A1/SCX/SFRP1/SFRP2/SOX15/SOX8/SOX9/UTF1/WNT4	18
GO:0046879	hormone secretion	30/916	320/18805	0.09375	1.92464	3.775	0.000479584	0.00795735	0.00676322	ADCYAP1/ADRA2A/ADRA2C/CPLX1/FOXA2/FOXD1/FOXL2/GALR1/GNA11/GPR27/GPR68/INHBB/IRS2/LRRC8A/MAFA/NKX3-1/ORAI1/PDX1/PIM3/POMC/RAB11B/RASL10B/SELENOM/SFRP1/SOX11/SOX4/SSTR5/TOR2A/UCN/VGF	30
GO:0030282	bone mineralization	16/916	128/18805	0.125	2.56618	4.02322	0.000492916	0.00812096	0.00690228	BMP7/CLEC3B/COMP/FAM20C/FBXL15/FKRP/FZD9/ISG15/NOTUM/PHOSPHO1/RFLNA/RFLNB/SBNO2/SOX9/TWIST1/WNT4	16
GO:0072089	stem cell proliferation	16/916	128/18805	0.125	2.56618	4.02322	0.000492916	0.00812096	0.00690228	CEBPA/FGF4/HMX2/HOXA3/HOXB4/SFRP2/SHH/SIX2/SOX11/SOX17/SOX18/SOX9/TRIM71/WNT1/WNT3/WNT7B	16
GO:0050673	epithelial cell proliferation	41/916	488/18805	0.0840164	1.72481	3.67103	0.000501395	0.00823167	0.00699638	APOE/ARX/ATOH8/BCL11B/CDKN1C/CDKN2B/CEBPB/EGR3/FOXE3/FZD7/GATA6/HES5/HMX2/IGFBP3/IRS2/NKX2-3/NKX2-5/NKX2-6/NKX2-8/NKX3-1/NOG/NR2F2/NRARP/PDX1/PURA/RUNX3/SFRP1/SFRP2/SHH/SIX1/SOX11/SOX2/SOX9/TACSTD2/TBX1/TBX2/TWIST1/UHRF1/WNT3A/ZNF580/ZNF703	41
GO:0002064	epithelial cell development	23/916	221/18805	0.104072	2.13655	3.84588	0.000509768	0.00833988	0.00708835	BCL11B/CEBPA/CLDN3/CLDN5/DNASE1L2/FOXA1/FOXC2/FOXJ1/FZD5/GPR4/HOXA13/INSM1/NKX2-2/NKX3-2/ONECUT2/PLEC/RILPL1/S1PR2/SIX3/SOX18/SOX8/SOX9/WNT7B	23
GO:0009948	anterior/posterior axis specification	10/916	59/18805	0.169492	3.47957	4.31647	0.000511932	0.0083461	0.00709364	FOXA2/FZD5/LHX1/MESP1/MESP2/NRARP/SHH/SIX2/SKI/WNT3	10
GO:0014003	oligodendrocyte development	9/916	49/18805	0.183673	3.77072	4.39441	0.000525613	0.00850983	0.0072328	ASCL1/HES5/ID4/NKX2-2/NKX6-2/OLIG1/SHH/SOX11/TPPP	9
GO:0021795	cerebral cortex cell migration	9/916	49/18805	0.183673	3.77072	4.39441	0.000525613	0.00850983	0.0072328	ARX/CDK5R1/CDK5R2/FOXG1/HTR6/LHX6/NKX2-1/POU3F2/POU3F3	9
GO:0048644	muscle organ morphogenesis	12/916	81/18805	0.148148	3.0414	4.16631	0.000528228	0.00852269	0.00724373	FOXC1/FOXC2/FZD1/FZD2/GSC/NKX2-5/NOG/POU4F1/SMAD7/TBX1/TCF15/ZFPM1	12
GO:0060746	parental behavior	5/916	15/18805	0.333333	6.84316	5.12283	0.000540891	0.00869701	0.00739188	AVP/AVPR1A/FEV/OXT/OXTR	5
GO:0042692	muscle cell differentiation	37/916	429/18805	0.0862471	1.77061	3.65356	0.000569472	0.0091252	0.00775582	ACTA1/AVPR1A/COMP/CYP26B1/DUSP29/EHD2/FKRP/FOXF1/FZD7/GATA6/GDF15/IRX3/LBX2/MAPK11/MAPK12/MESP1/MSX1/MYMX/MYOD1/MYORG/NINJ1/NKX2-5/NKX2-6/PLEC/PLPP7/RBM38/SHH/SIX1/SKI/SOX9/TBX1/TBX2/TRIM72/WFIKKN1/WNT1/WNT3A/WNT4	37
GO:0031214	biomineral tissue development	20/916	182/18805	0.10989	2.25599	3.85279	0.000580475	0.00926976	0.00787869	BMP7/CEBPB/CLEC3B/COMP/FAM20C/FAM83H/FBXL15/FKRP/FZD9/ISG15/NOTUM/PHOSPHO1/RFLNA/RFLNB/SBNO2/SOX9/TBX1/TWIST1/WNT4/WNT6	20
GO:0045923	positive regulation of fatty acid metabolic process	8/916	40/18805	0.2	4.1059	4.44961	0.000588469	0.00933371	0.00793304	ABCD1/AVP/AVPR1A/GDF15/IRS2/MID1IP1/MLYCD/TWIST1	8
GO:0051954	positive regulation of amine transport	8/916	40/18805	0.2	4.1059	4.44961	0.000588469	0.00933371	0.00793304	AVP/AVPR1A/DRD4/NTSR1/OXT/OXTR/SLC18A3/SLC7A5	8
GO:0030500	regulation of bone mineralization	12/916	82/18805	0.146341	3.00431	4.1159	0.000591862	0.00935582	0.00795183	BMP7/COMP/FAM20C/FZD9/ISG15/NOTUM/PHOSPHO1/RFLNA/RFLNB/SOX9/TWIST1/WNT4	12
GO:0030878	thyroid gland development	7/916	31/18805	0.225806	4.63569	4.58426	0.000598151	0.00942339	0.00800926	FOXE1/HOXA3/NKX2-1/NKX2-5/SHH/SIX1/TBX1	7
GO:0051260	protein homooligomerization	22/916	210/18805	0.104762	2.15071	3.79451	0.000611027	0.00959394	0.00815422	ARC/COMP/EHD4/KCNA3/KCNC1/KCNC3/KCNF1/KCNG1/KCNG2/KCNJ12/KCNS1/KCNT1/KCNV2/KCTD12/MIF/NACC2/NINJ1/NLRP6/PYCARD/SAMD1/TRIM72/VWA1	22
GO:0043114	regulation of vascular permeability	9/916	50/18805	0.18	3.69531	4.31832	0.000613687	0.00960348	0.00816233	APOE/C2CD4A/C2CD4B/CLDN5/FGFBP3/GPR4/PLEC/PTP4A3/UCN	9
GO:0010720	positive regulation of cell development	38/916	447/18805	0.0850112	1.74524	3.6084	0.000635376	0.00990975	0.00842263	ASCL1/CLDN5/DMRTA2/EGR3/FOXG1/GJC2/GPR68/GSX2/ID4/IL4I1/ISLR2/ITPKA/MYOD1/NEURL1/NKX2-2/NKX6-2/NTN1/OLIG2/OTP/POU4F1/POU4F2/RASSF10/RUNX3/S1PR2/SHH/SLC7A5/SMAD7/SOCS1/SOX11/SOX12/SOX4/SOX8/SPI1/SS18L1/WNT3/WNT3A/ZAP70/ZBTB46	38
GO:0060008	Sertoli cell differentiation	6/916	23/18805	0.26087	5.35552	4.72947	0.000649324	0.0100936	0.00857894	NR0B1/NR5A1/SCX/SOX8/SOX9/WNT4	6
GO:0030203	glycosaminoglycan metabolic process	12/916	83/18805	0.144578	2.96812	4.06625	0.000661806	0.0101862	0.00865756	B3GALT6/B3GAT1/CHST12/CHST13/CHST3/CHST7/FOXC1/HAS1/HS3ST1/HS3ST3A1/HS3ST3B1/IDUA	12
GO:0048844	artery morphogenesis	12/916	83/18805	0.144578	2.96812	4.06625	0.000661806	0.0101862	0.00865756	APOE/COMP/FOXC1/FOXC2/FOXF1/HOXA13/NOG/SIX1/SMAD7/SOX4/TBX1/TBX2	12
GO:0060390	regulation of SMAD protein signal transduction	12/916	83/18805	0.144578	2.96812	4.06625	0.000661806	0.0101862	0.00865756	AMH/ATOH8/BMP7/FAM89B/GDF15/GDF6/GDF7/NOG/PIN1/SKI/SMAD6/SMAD7	12
GO:0140467	integrated stress response signaling	9/916	51/18805	0.176471	3.62285	4.24415	0.000713466	0.0109453	0.00930277	BOK/CEBPA/CEBPB/CEBPD/JUN/JUNB/MAF/MAFB/NCK2	9
GO:0042886	amide transport	30/916	328/18805	0.0914634	1.8777	3.62865	0.000719744	0.010979	0.00933145	ABCD1/ADCYAP1/ADRA2A/ADRA2C/CPLX1/FOXA2/GLTPD2/GNA11/GPR27/GPR68/INHBB/IRS2/LRRC8A/MAFA/ORAI1/PDX1/PIM3/POU3F3/RAB11B/RASL10B/SFRP1/SLC15A3/SLC19A1/SLC25A47/SLC27A1/SOX4/SSTR5/TOR2A/UCN/VGF	30
GO:0023061	signal release	41/916	497/18805	0.082495	1.69358	3.54595	0.00072036	0.010979	0.00933145	ADCYAP1/ADRA2A/ADRA2C/CPLX1/FOXA2/FOXD1/FOXL2/GALR1/GNA11/GNAT1/GPR27/GPR68/HCRT/HRH3/INHBB/IRS2/LIN7B/LRRC8A/MAFA/MIF/NKX3-1/ORAI1/OXT/OXTR/PDX1/PIM3/POMC/RAB11B/RASL10B/SELENOM/SEPTIN5/SFRP1/SLC18A3/SLC32A1/SOX11/SOX4/SSTR5/STX11/TOR2A/UCN/VGF	41
GO:2000736	regulation of stem cell differentiation	12/916	84/18805	0.142857	2.93278	4.01733	0.000738543	0.0112196	0.00953594	FOXC1/FZD1/HES5/HOXB4/MBD3/NKX2-5/SOX17/SOX9/TACSTD2/TCF15/WNT3/ZFP36L2	12
GO:0021513	spinal cord dorsal/ventral patterning	5/916	16/18805	0.3125	6.41546	4.90369	0.000755363	0.0113644	0.00965903	ASCL1/LHX3/NKX2-2/SHH/SOX1	5
GO:0043584	nose development	5/916	16/18805	0.3125	6.41546	4.90369	0.000755363	0.0113644	0.00965903	ASCL1/GNG8/MSX1/SIX1/SKI	5
GO:0046321	positive regulation of fatty acid oxidation	5/916	16/18805	0.3125	6.41546	4.90369	0.000755363	0.0113644	0.00965903	ABCD1/GDF15/IRS2/MLYCD/TWIST1	5
GO:0061035	regulation of cartilage development	11/916	73/18805	0.150685	3.09348	4.05526	0.000770415	0.0115538	0.00981994	GDF6/MAF/NKX3-2/NOG/RFLNA/RFLNB/SCX/SIX2/SMAD7/SOX9/WNT9A	11
GO:0071559	response to transforming growth factor beta	29/916	315/18805	0.0920635	1.89002	3.60466	0.000789833	0.0118071	0.0100353	CDKN1C/CDKN2B/CLDN5/FAM89B/GDF15/HSPA1A/HTRA3/ID1/JUN/NKX2-1/ONECUT2/PIN1/RUNX3/SCX/SFRP1/SKI/SKOR2/SMAD6/SMAD7/SOX11/SOX9/TGFBR3L/WFIKKN1/WNT1/WNT10A/WNT4/ZBTB7A/ZFP36L2/ZNF703	29
GO:0035050	embryonic heart tube development	12/916	85/18805	0.141176	2.89828	3.96914	0.000822579	0.0121801	0.0103523	FOXC1/FOXC2/LBX1/MESP1/NKX2-5/NKX2-6/RNF207/SHH/SOX17/SOX18/TBX2/WNT3A	12
GO:0051961	negative regulation of nervous system development	17/916	147/18805	0.115646	2.37416	3.78479	0.000822986	0.0121801	0.0103523	ASCL2/BMP7/CBLN1/CDKN2B/HES5/ID4/LHX2/NKX6-2/NOG/NTN1/PITX3/SKI/SOX11/TLX2/VAX1/WNT3/WNT3A	17
GO:0010171	body morphogenesis	9/916	52/18805	0.173077	3.55318	4.17184	0.000826086	0.0121801	0.0103523	CLDN5/GREM2/MAB21L2/MSX1/NOG/SCX/SKI/TBX1/WNT3	9
GO:0042659	regulation of cell fate specification	6/916	24/18805	0.25	5.13237	4.58379	0.000830404	0.0121801	0.0103523	FZD7/MBD3/MESP1/SFRP2/SOX17/WNT3A	6
GO:0050650	chondroitin sulfate proteoglycan biosynthetic process	6/916	24/18805	0.25	5.13237	4.58379	0.000830404	0.0121801	0.0103523	B3GALT6/B3GAT1/CHST12/CHST13/CHST3/CHST7	6
GO:0072273	metanephric nephron morphogenesis	6/916	24/18805	0.25	5.13237	4.58379	0.000830404	0.0121801	0.0103523	HES5/LHX1/SIX2/SOX8/SOX9/WNT4	6
GO:0071805	potassium ion transmembrane transport	22/916	216/18805	0.101852	2.09097	3.64913	0.000891478	0.0130118	0.0110592	GALR2/HCN2/KCNA3/KCNC1/KCNC3/KCNF1/KCNG1/KCNG2/KCNH2/KCNJ12/KCNJ18/KCNJ4/KCNJ9/KCNK12/KCNK15/KCNK3/KCNK4/KCNS1/KCNT1/KCNV2/LRRC26/LRRC38	22
GO:0035115	embryonic forelimb morphogenesis	7/916	33/18805	0.212121	4.35474	4.36456	0.000892665	0.0130118	0.0110592	EN1/HOXA13/HOXD9/MSX1/SHH/TWIST1/WNT3	7
GO:0006813	potassium ion transport	24/916	245/18805	0.0979592	2.01105	3.60451	0.000925794	0.0133527	0.0113489	ADRA2A/GALR2/HCN2/HCRT/KCNA3/KCNC1/KCNC3/KCNF1/KCNG1/KCNG2/KCNH2/KCNJ12/KCNJ18/KCNJ4/KCNJ9/KCNK12/KCNK15/KCNK3/KCNK4/KCNS1/KCNT1/KCNV2/LRRC26/LRRC38	24
GO:0003310	pancreatic A cell differentiation	4/916	10/18805	0.4	8.21179	5.16181	0.000927469	0.0133527	0.0113489	GATA6/INSM1/NKX2-2/NKX6-2	4
GO:0021520	spinal cord motor neuron cell fate specification	4/916	10/18805	0.4	8.21179	5.16181	0.000927469	0.0133527	0.0113489	ISL2/LHX3/MNX1/OLIG3	4
GO:0043587	tongue morphogenesis	4/916	10/18805	0.4	8.21179	5.16181	0.000927469	0.0133527	0.0113489	CYP26B1/HOXC13/SIX1/TBX1	4
GO:0032330	regulation of chondrocyte differentiation	9/916	53/18805	0.169811	3.48614	4.10128	0.000952745	0.0136745	0.0116224	GDF6/MAF/NKX3-2/RFLNA/RFLNB/SIX2/SMAD7/SOX9/WNT9A	9
GO:0061008	hepaticobiliary system development	17/916	149/18805	0.114094	2.34229	3.72229	0.000958655	0.0137173	0.0116588	CDKN2B/CEBPA/CEBPB/GATA6/GFER/MESP1/MPST/NKX2-8/ONECUT2/PDX1/SLC7A5/SOX17/SOX9/TAF10/WNT1/WNT3A/WNT4	17
GO:0003281	ventricular septum development	11/916	75/18805	0.146667	3.01099	3.94868	0.000970852	0.0138494	0.0117711	FGFRL1/FZD1/FZD2/HOXA13/NKX2-5/NOG/SMAD6/SMAD7/SOX11/SOX4/ZFPM1	11
GO:0060395	SMAD protein signal transduction	13/916	99/18805	0.131313	2.69579	3.82806	0.00101777	0.0144369	0.0122704	AMH/ATOH8/BMP7/FAM89B/GDF15/GDF6/GDF7/JUN/NOG/PIN1/SKI/SMAD6/SMAD7	13
GO:0007379	segment specification	5/916	17/18805	0.294118	6.03808	4.7025	0.00102746	0.0144369	0.0122704	HES5/IRX1/IRX2/IRX3/MAFB	5
GO:0042693	muscle cell fate commitment	5/916	17/18805	0.294118	6.03808	4.7025	0.00102746	0.0144369	0.0122704	MYOD1/NKX2-5/TBX1/TBX2/WNT3A	5
GO:0061548	ganglion development	5/916	17/18805	0.294118	6.03808	4.7025	0.00102746	0.0144369	0.0122704	ASCL1/INSM1/POU4F2/SIX1/TUBB3	5
GO:0072077	renal vesicle morphogenesis	5/916	17/18805	0.294118	6.03808	4.7025	0.00102746	0.0144369	0.0122704	LHX1/SIX2/SOX8/SOX9/WNT4	5
GO:0051259	protein complex oligomerization	26/916	276/18805	0.0942029	1.93394	3.53692	0.00103378	0.0144822	0.0123089	ARC/BOK/COMP/EHD4/FKRP/ISG15/KCNA3/KCNC1/KCNC3/KCNF1/KCNG1/KCNG2/KCNJ12/KCNS1/KCNT1/KCNV2/KCTD12/LRRC8A/MIF/NACC2/NINJ1/NLRP6/PYCARD/SAMD1/TRIM72/VWA1	26
GO:0043567	regulation of insulin-like growth factor receptor signaling pathway	6/916	25/18805	0.24	4.92707	4.44602	0.00104805	0.0145948	0.0124046	IGFBP2/IGFBP3/MYORG/NKX3-1/TRIM72/WNT1	6
GO:0072170	metanephric tubule development	6/916	25/18805	0.24	4.92707	4.44602	0.00104805	0.0145948	0.0124046	HES5/POU3F3/SOX8/SOX9/WNT4/WNT7B	6
GO:0060348	bone development	22/916	219/18805	0.100457	2.06232	3.5782	0.00106927	0.014846	0.0126181	COMP/CYP26B1/FAM20C/FGF4/FOXC1/GPR68/HOXB4/MAPK11/MSX1/NOTUM/NPPC/PHOSPHO1/RFLNA/RFLNB/SCX/SIGLEC15/SKI/SOX9/SP5/TTC9/TWIST1/WNT1	22
GO:0017145	stem cell division	7/916	34/18805	0.205882	4.22666	4.26117	0.00107743	0.0149151	0.0126769	CDKN2A/FZD7/HOXB4/SFRP2/SOX17/WNT3A/ZFP36L2	7
GO:0071695	anatomical structure maturation	26/916	277/18805	0.0938628	1.92695	3.51693	0.00108955	0.0150384	0.0127816	ASCL1/C1QL1/CATSPERZ/CDK5R1/CDK5R2/CDKN1C/CEBPA/FAM20C/FEV/FOXA1/FOXJ1/FZD5/HES5/KLF2/LHX6/NPPC/PHOSPHO1/RFLNA/RFLNB/SIX3/SMIM45/SOX18/SOX8/WNT1/ZAR1/ZBTB7A	26
GO:0050769	positive regulation of neurogenesis	23/916	234/18805	0.0982906	2.01785	3.54532	0.00111927	0.0154032	0.0130917	ASCL1/DMRTA2/FOXG1/GJC2/GSX2/ID4/ISLR2/ITPKA/NEURL1/NKX2-2/NKX6-2/NTN1/OLIG2/OTP/POU4F2/RASSF10/SHH/SLC7A5/SOX11/SOX8/SS18L1/WNT3/WNT3A	23
GO:0048545	response to steroid hormone	30/916	338/18805	0.0887574	1.82214	3.45134	0.00116368	0.0159673	0.0135711	ACTA1/AVPR1A/CLDN4/DDIT4/FKRP/FOXA1/HSPA1A/HSPA1B/IGFBP2/JUN/JUNB/JUND/MYOD1/NKX2-2/NKX3-1/NR0B1/OXT/OXTR/PDX1/POU4F2/PPP1R9B/SFRP1/SSTR3/SSTR4/SSTR5/TBX2/UCN/WNT7B/ZBTB7A/ZFP36L2	30
GO:0071560	cellular response to transforming growth factor beta stimulus	28/916	308/18805	0.0909091	1.86632	3.46881	0.0011683	0.0159838	0.0135852	CDKN1C/CDKN2B/CLDN5/FAM89B/GDF15/HSPA1A/HTRA3/ID1/JUN/NKX2-1/ONECUT2/PIN1/SCX/SFRP1/SKI/SKOR2/SMAD6/SMAD7/SOX11/SOX9/TGFBR3L/WFIKKN1/WNT1/WNT10A/WNT4/ZBTB7A/ZFP36L2/ZNF703	28
GO:0050768	negative regulation of neurogenesis	16/916	139/18805	0.115108	2.36311	3.64998	0.00121572	0.0165842	0.0140954	ASCL2/BMP7/CDKN2B/HES5/ID4/LHX2/NKX6-2/NOG/NTN1/PITX3/SKI/SOX11/TLX2/VAX1/WNT3/WNT3A	16
GO:0030098	lymphocyte differentiation	36/916	432/18805	0.0833333	1.71079	3.38199	0.00124111	0.0168812	0.0143479	ASCL2/BCL11B/CD8A/CDKN2A/CLEC4G/CYP26B1/DTX1/EGR3/FOXJ1/FZD5/FZD7/FZD8/FZD9/IL4I1/JUNB/LFNG/LRRC8A/MAFB/NKX2-3/NRARP/PIK3R2/PRR7/RUNX3/SFRP1/SHH/SMAD7/SOCS1/SOX12/SOX4/SPI1/WNT1/WNT4/ZAP70/ZBTB7A/ZFP36L2/ZFPM1	36
GO:0060425	lung morphogenesis	9/916	55/18805	0.163636	3.35937	3.96512	0.00125329	0.0169976	0.0144468	FOXA1/FOXF1/NKX2-1/NOG/SHH/SOX11/SOX9/TBX2/WNT7B	9
GO:1902105	regulation of leukocyte differentiation	30/916	340/18805	0.0882353	1.81142	3.41659	0.00127663	0.017264	0.0146733	ASCL2/CDKN2A/CEBPB/CLEC4G/CYP26B1/DTX1/EGR3/ERFE/FOXJ1/FSTL3/GPR68/HOXA7/IL4I1/JUNB/MAFB/NRARP/POU4F1/POU4F2/RUNX3/SFRP1/SHH/SMAD7/SOCS1/SOX12/SOX4/SPI1/ZAP70/ZBTB46/ZFP36L2/ZFPM1	30
GO:0021772	olfactory bulb development	7/916	35/18805	0.2	4.1059	4.16168	0.00129093	0.0172856	0.0146916	ARX/EFNA2/GSX2/LHX2/SKI/UNCX/ZIC1	7
GO:0048333	mesodermal cell differentiation	7/916	35/18805	0.2	4.1059	4.16168	0.00129093	0.0172856	0.0146916	FOXC2/FOXF1/MESP1/SFRP2/SIX2/TAF10/WNT3A	7
GO:0110110	positive regulation of animal organ morphogenesis	7/916	35/18805	0.2	4.1059	4.16168	0.00129093	0.0172856	0.0146916	GATA5/MESP1/MSX1/SIX1/SOX8/SOX9/WNT4	7
GO:0048738	cardiac muscle tissue development	24/916	251/18805	0.0956175	1.96298	3.47548	0.001293	0.0172856	0.0146916	BMP7/FGF3/FOXC1/FOXC2/FZD7/GATA5/GATA6/IRX3/JPH2/MAPK11/MBD3/MESP1/MSC/MSX1/NKX2-5/NKX2-6/NOG/PLEC/POU4F1/SKI/SMAD7/TBX2/WNT3A/ZFPM1	24
GO:0060561	apoptotic process involved in morphogenesis	6/916	26/18805	0.230769	4.73757	4.31539	0.00130693	0.0173725	0.0147655	BMP7/FGF4/FOXC1/FOXC2/FZD5/NKX2-5	6
GO:0062009	secondary palate development	6/916	26/18805	0.230769	4.73757	4.31539	0.00130693	0.0173725	0.0147655	FOXE1/FZD1/FZD2/SOX11/TBX1/WNT3A	6
GO:0048701	embryonic cranial skeleton morphogenesis	8/916	45/18805	0.177778	3.64968	4.02684	0.00133036	0.0175841	0.0149453	FOXC2/IRX5/LHX1/SIX1/SIX2/SLC39A3/TBX1/TWIST1	8
GO:0048713	regulation of oligodendrocyte differentiation	8/916	45/18805	0.177778	3.64968	4.02684	0.00133036	0.0175841	0.0149453	GSX2/HES5/ID4/NKX2-2/NKX6-2/OLIG2/SHH/SOX1	8
GO:0001710	mesodermal cell fate commitment	5/916	18/18805	0.277778	5.70263	4.51677	0.00136603	0.017675	0.0150226	FOXC2/MESP1/SFRP2/SIX2/WNT3A	5
GO:0021511	spinal cord patterning	5/916	18/18805	0.277778	5.70263	4.51677	0.00136603	0.017675	0.0150226	ASCL1/LHX3/NKX2-2/SHH/SOX1	5
GO:0032926	negative regulation of activin receptor signaling pathway	5/916	18/18805	0.277778	5.70263	4.51677	0.00136603	0.017675	0.0150226	FSTL3/NCLN/SKI/SMAD6/SMAD7	5
GO:0048368	lateral mesoderm development	5/916	18/18805	0.277778	5.70263	4.51677	0.00136603	0.017675	0.0150226	FOXF1/MESP1/NCLN/SHH/TAF10	5
GO:0072087	renal vesicle development	5/916	18/18805	0.277778	5.70263	4.51677	0.00136603	0.017675	0.0150226	LHX1/SIX2/SOX8/SOX9/WNT4	5
GO:0090190	positive regulation of branching involved in ureteric bud morphogenesis	5/916	18/18805	0.277778	5.70263	4.51677	0.00136603	0.017675	0.0150226	LHX1/NOG/SIX1/SOX8/SOX9	5
GO:0090520	sphingolipid mediated signaling pathway	5/916	18/18805	0.277778	5.70263	4.51677	0.00136603	0.017675	0.0150226	GPR6/KLF14/S1PR2/S1PR4/S1PR5	5
GO:0021548	pons development	4/916	11/18805	0.363636	7.46526	4.85348	0.00140146	0.017675	0.0150226	ASCL1/CDK5R1/CDK5R2/PHOX2A	4
GO:0021903	rostrocaudal neural tube patterning	4/916	11/18805	0.363636	7.46526	4.85348	0.00140146	0.017675	0.0150226	EN1/GBX2/SOX17/WNT1	4
GO:0032525	somite rostral/caudal axis specification	4/916	11/18805	0.363636	7.46526	4.85348	0.00140146	0.017675	0.0150226	LHX1/MESP1/MESP2/NRARP	4
GO:0033085	negative regulation of T cell differentiation in thymus	4/916	11/18805	0.363636	7.46526	4.85348	0.00140146	0.017675	0.0150226	CDKN2A/CLEC4G/FOXJ1/SHH	4
GO:0033327	Leydig cell differentiation	4/916	11/18805	0.363636	7.46526	4.85348	0.00140146	0.017675	0.0150226	AMH/NKX2-1/NR0B1/NR5A1	4
GO:0060579	ventral spinal cord interneuron fate commitment	4/916	11/18805	0.363636	7.46526	4.85348	0.00140146	0.017675	0.0150226	ASCL1/LHX3/NKX2-2/SOX1	4
GO:0060581	cell fate commitment involved in pattern specification	4/916	11/18805	0.363636	7.46526	4.85348	0.00140146	0.017675	0.0150226	ASCL1/LHX3/NKX2-2/SOX1	4
GO:0072173	metanephric tubule morphogenesis	4/916	11/18805	0.363636	7.46526	4.85348	0.00140146	0.017675	0.0150226	HES5/SOX8/SOX9/WNT4	4
GO:1904238	pericyte cell differentiation	4/916	11/18805	0.363636	7.46526	4.85348	0.00140146	0.017675	0.0150226	FOXC2/GPR4/SPI1/WNT4	4
GO:2001054	negative regulation of mesenchymal cell apoptotic process	4/916	11/18805	0.363636	7.46526	4.85348	0.00140146	0.017675	0.0150226	BMP7/SHH/SOX9/TBX1	4
GO:0010719	negative regulation of epithelial to mesenchymal transition	9/916	56/18805	0.160714	3.29938	3.89938	0.0014299	0.0179852	0.0152862	DACT3/FOXA1/FOXA2/NKX2-1/NOG/SFRP1/SFRP2/SMAD7/TRIM62	9
GO:0017015	regulation of transforming growth factor beta receptor signaling pathway	19/916	182/18805	0.104396	2.14319	3.50678	0.00145531	0.0182557	0.0155162	CDKN1C/CDKN2B/FAM89B/GDF15/HSPA1A/HTRA3/NKX2-1/ONECUT2/PIN1/SKI/SKOR2/SMAD6/SMAD7/SOX11/TGFBR3L/WFIKKN1/WNT1/ZBTB7A/ZNF703	19
GO:0002062	chondrocyte differentiation	14/916	116/18805	0.12069	2.4777	3.61244	0.00152653	0.0188974	0.0160616	COMP/GDF6/MAF/NKX3-2/NPPC/RFLNA/RFLNB/RUNX3/SCX/SFRP2/SIX2/SMAD7/SOX9/WNT9A	14
GO:0051963	regulation of synapse assembly	18/916	169/18805	0.106509	2.18657	3.50623	0.00152972	0.0188974	0.0160616	AMIGO3/CBLN1/FZD1/LIN7B/LRFN1/LRRC24/LRRC4B/LRRTM1/NEURL1/NTN1/NTNG2/OXT/OXTR/PPP1R9B/S1PR2/SIX1/UBE2M/WNT3A	18
GO:0002067	glandular epithelial cell differentiation	7/916	36/18805	0.194444	3.99184	4.06583	0.00153612	0.0188974	0.0160616	ASCL1/FOXA1/FZD5/INSM1/LHX3/SOX9/WNT4	7
GO:0007617	mating behavior	7/916	36/18805	0.194444	3.99184	4.06583	0.00153612	0.0188974	0.0160616	AVP/AVPR1A/MAPK8IP2/NHLH2/OXT/OXTR/PPP1R9B	7
GO:0021884	forebrain neuron development	7/916	36/18805	0.194444	3.99184	4.06583	0.00153612	0.0188974	0.0160616	ARX/FEZF2/FOXG1/GBX2/LHX6/NHLH2/SOX1	7
GO:0035137	hindlimb morphogenesis	7/916	36/18805	0.194444	3.99184	4.06583	0.00153612	0.0188974	0.0160616	FGF4/HOXD9/MSX1/PITX1/SHH/TWIST1/WNT3	7
GO:1905332	positive regulation of morphogenesis of an epithelium	7/916	36/18805	0.194444	3.99184	4.06583	0.00153612	0.0188974	0.0160616	LBX2/LHX1/NOG/SIX1/SOX8/SOX9/WNT4	7
GO:0019098	reproductive behavior	8/916	46/18805	0.173913	3.57034	3.94953	0.00154281	0.0188974	0.0160616	AVP/AVPR1A/FEV/MAPK8IP2/NHLH2/OXT/OXTR/PPP1R9B	8
GO:0032892	positive regulation of organic acid transport	8/916	46/18805	0.173913	3.57034	3.94953	0.00154281	0.0188974	0.0160616	AVP/AVPR1A/ERFE/MIF/NTSR1/OXT/SLC7A5/SSTR4	8
GO:0035296	regulation of tube diameter	17/916	156/18805	0.108974	2.23719	3.51115	0.00159326	0.0194138	0.0165004	ADRA1D/ADRA2A/ADRA2C/ADRB1/ADRB3/APOE/AVP/AVPR1A/COMP/FOXC1/FOXC2/KLF2/NPPC/OXTR/SOD3/UCN/UTS2R	17
GO:0097746	blood vessel diameter maintenance	17/916	156/18805	0.108974	2.23719	3.51115	0.00159326	0.0194138	0.0165004	ADRA1D/ADRA2A/ADRA2C/ADRB1/ADRB3/APOE/AVP/AVPR1A/COMP/FOXC1/FOXC2/KLF2/NPPC/OXTR/SOD3/UCN/UTS2R	17
GO:0002053	positive regulation of mesenchymal cell proliferation	6/916	27/18805	0.222222	4.56211	4.19125	0.00161192	0.0194888	0.0165642	FOXF1/IRS2/SHH/SIX1/SOX9/TBX1	6
GO:0021846	cell proliferation in forebrain	6/916	27/18805	0.222222	4.56211	4.19125	0.00161192	0.0194888	0.0165642	ARX/LHX5/POU3F2/POU3F3/SIX3/WNT3A	6
GO:0032925	regulation of activin receptor signaling pathway	6/916	27/18805	0.222222	4.56211	4.19125	0.00161192	0.0194888	0.0165642	FSTL3/NCLN/SHH/SKI/SMAD6/SMAD7	6
GO:1901888	regulation of cell junction assembly	25/916	270/18805	0.0925926	1.90088	3.37389	0.00162532	0.0196002	0.0166589	AMIGO3/CBLN1/CLDN3/CLDN5/DAPK3/FZD1/FZD5/IRX3/LIN7B/LRFN1/LRRC24/LRRC4B/LRRTM1/NEURL1/NTN1/NTNG2/OXT/OXTR/PPP1R9B/S1PR2/SFRP1/SIX1/UBE2M/WNT3A/WNT4	25
GO:0010469	regulation of signaling receptor activity	11/916	80/18805	0.1375	2.8228	3.69704	0.00166599	0.020039	0.0170318	ADRA2A/ADRA2C/CACNG7/CACNG8/CDK5R1/CNRIP1/GREM2/MAPK8IP2/NOG/SHISA7/SHISA8	11
GO:0035150	regulation of tube size	17/916	157/18805	0.10828	2.22294	3.48191	0.00170779	0.0204891	0.0174144	ADRA1D/ADRA2A/ADRA2C/ADRB1/ADRB3/APOE/AVP/AVPR1A/COMP/FOXC1/FOXC2/KLF2/NPPC/OXTR/SOD3/UCN/UTS2R	17
GO:1903844	regulation of cellular response to transforming growth factor beta stimulus	19/916	185/18805	0.102703	2.10843	3.42835	0.00176107	0.0210743	0.0179117	CDKN1C/CDKN2B/FAM89B/GDF15/HSPA1A/HTRA3/NKX2-1/ONECUT2/PIN1/SKI/SKOR2/SMAD6/SMAD7/SOX11/TGFBR3L/WFIKKN1/WNT1/ZBTB7A/ZNF703	19
GO:0030206	chondroitin sulfate biosynthetic process	5/916	19/18805	0.263158	5.40249	4.34448	0.00178022	0.021124	0.017954	B3GALT6/CHST12/CHST13/CHST3/CHST7	5
GO:0090083	regulation of inclusion body assembly	5/916	19/18805	0.263158	5.40249	4.34448	0.00178022	0.021124	0.017954	APOE/CDC34/HSPA1A/HSPA1B/HSPA2	5
GO:0030279	negative regulation of ossification	8/916	47/18805	0.170213	3.49438	3.87434	0.00178126	0.021124	0.017954	KREMEN2/RFLNA/RFLNB/SFRP1/SMAD6/SMAD7/SOST/SOX9	8
GO:0048857	neural nucleus development	10/916	69/18805	0.144928	2.97529	3.7196	0.0017878	0.021124	0.017954	ARX/ASCL1/CDK5R1/CDK5R2/CKB/H2BC12L/INA/KCNC1/NKX2-1/PHOX2A	10
GO:0061180	mammary gland epithelium development	10/916	69/18805	0.144928	2.97529	3.7196	0.0017878	0.021124	0.017954	CEBPB/FOXB1/FOXF1/MSX1/NTN1/ORAI1/WNT3/WNT4/WNT7B/ZNF703	10
GO:0021988	olfactory lobe development	7/916	37/18805	0.189189	3.88395	3.97338	0.0018161	0.021297	0.0181011	ARX/EFNA2/GSX2/LHX2/SKI/UNCX/ZIC1	7
GO:0031076	embryonic camera-type eye development	7/916	37/18805	0.189189	3.88395	3.97338	0.0018161	0.021297	0.0181011	BMP7/FOXF2/FZD5/SIX3/SOX11/TBX2/TWIST1	7
GO:0035883	enteroendocrine cell differentiation	7/916	37/18805	0.189189	3.88395	3.97338	0.0018161	0.021297	0.0181011	ASCL1/GATA6/INSM1/NKX2-2/NKX6-2/NKX6-3/PDX1	7
GO:0014032	neural crest cell development	11/916	81/18805	0.135802	2.78795	3.64905	0.00184478	0.0215793	0.018341	BMP7/CYP26C1/FOXC1/FOXC2/GBX2/NRTN/SHH/SOX8/SOX9/TBX1/TWIST1	11
GO:0030325	adrenal gland development	6/916	28/18805	0.214286	4.39917	4.07304	0.00196808	0.022907	0.0194695	ASCL1/CDKN1C/INSM1/NR0B1/NR5A1/WNT4	6
GO:0035116	embryonic hindlimb morphogenesis	6/916	28/18805	0.214286	4.39917	4.07304	0.00196808	0.022907	0.0194695	FGF4/MSX1/PITX1/SHH/TWIST1/WNT3	6
GO:0042475	odontogenesis of dentin-containing tooth	12/916	94/18805	0.12766	2.62078	3.56468	0.00200331	0.0232592	0.0197688	BCL11B/BMP7/FAM20C/FGF4/FOXC1/GATA6/MSX1/NKX2-3/SHH/TBX1/WNT10A/WNT6	12
GO:0098528	skeletal muscle fiber differentiation	4/916	12/18805	0.333333	6.84316	4.58163	0.00202157	0.0233554	0.0198506	CYP26B1/FKRP/SHH/TBX1	4
GO:2000049	positive regulation of cell-cell adhesion mediated by cadherin	4/916	12/18805	0.333333	6.84316	4.58163	0.00202157	0.0233554	0.0198506	FOXA1/FOXA2/SMAD7/WNT3A	4
GO:0001889	liver development	16/916	146/18805	0.109589	2.24981	3.43048	0.00203547	0.0234004	0.0198888	CDKN2B/CEBPA/CEBPB/GATA6/GFER/MESP1/MPST/NKX2-8/ONECUT2/PDX1/SLC7A5/SOX9/TAF10/WNT1/WNT3A/WNT4	16
GO:0046887	positive regulation of hormone secretion	16/916	146/18805	0.109589	2.24981	3.43048	0.00203547	0.0234004	0.0198888	ADCYAP1/FOXL2/GALR1/GNA11/GPR27/GPR68/INHBB/IRS2/LRRC8A/NKX3-1/ORAI1/PDX1/RASL10B/SOX11/SOX4/UCN	16
GO:0098773	skin epidermis development	15/916	133/18805	0.112782	2.31535	3.44471	0.00208981	0.0239662	0.0203697	CLDN4/CYP26B1/DNASE1L2/FOXE1/FOXQ1/GATA6/HOXC13/LHX2/PLEC/SHH/SOX18/SOX21/SOX9/TRADD/WNT10A	15
GO:0021700	developmental maturation	30/916	352/18805	0.0852273	1.74967	3.21284	0.00217519	0.0248844	0.0211501	ASCL1/BLOC1S3/C1QL1/C1QL2/CATSPERZ/CDK5R1/CDK5R2/CDKN1C/CEBPA/FAM20C/FEV/FOXA1/FOXJ1/FZD5/HES5/KLF2/LHX6/NEURL1/NEUROD2/NPPC/PHOSPHO1/RFLNA/RFLNB/SIX3/SMIM45/SOX18/SOX8/WNT1/ZAR1/ZBTB7A	30
GO:0003208	cardiac ventricle morphogenesis	10/916	71/18805	0.140845	2.89148	3.61322	0.00222466	0.0253882	0.0215783	FOXC1/FOXC2/FOXF1/MESP1/NKX2-5/NOG/POU4F1/SFRP2/SMAD7/SOX4	10
GO:0048168	regulation of neuronal synaptic plasticity	9/916	60/18805	0.15	3.07942	3.65052	0.00234638	0.0267122	0.0227037	APOE/ARC/GRIN2D/NEURL1/NOG/SHISA8/SLC8A2/SYNGR1/VGF	9
GO:0003401	axis elongation	6/916	29/18805	0.206897	4.24748	3.96026	0.00238065	0.0269711	0.0229236	SFRP1/SFRP2/SHH/SIX1/SOX9/WNT3A	6
GO:0072207	metanephric epithelium development	6/916	29/18805	0.206897	4.24748	3.96026	0.00238065	0.0269711	0.0229236	HES5/POU3F3/SOX8/SOX9/WNT4/WNT7B	6
GO:0021782	glial cell development	15/916	135/18805	0.111111	2.28105	3.38019	0.00242031	0.0273542	0.0232493	ASCL1/HES5/ID4/MXRA8/NKX2-2/NKX6-2/OLIG1/PLEC/POU3F1/POU3F2/SHH/SKI/SOX11/SOX4/TPPP	15
GO:0042755	eating behavior	7/916	39/18805	0.179487	3.68478	3.79782	0.00249339	0.0280447	0.0238361	ADRB3/CCK/GDF15/HCRT/OPRD1/OXT/OXTR	7
GO:0060323	head morphogenesis	7/916	39/18805	0.179487	3.68478	3.79782	0.00249339	0.0280447	0.0238361	CLDN5/MSX1/NOG/SCX/SKI/TBX1/WNT3	7
GO:0045637	regulation of myeloid cell differentiation	21/916	220/18805	0.0954545	1.95963	3.23977	0.00257014	0.0288386	0.0245109	CEBPB/ERFE/FSTL3/GPR68/H4C11/H4C12/HOXA7/HOXB8/HSPA1A/HSPA1B/ISG15/KLF13/MAFB/POU4F1/POU4F2/PRMT6/PURB/SFRP1/SPI1/ZBTB46/ZFPM1	21
GO:0001706	endoderm formation	9/916	61/18805	0.147541	3.02894	3.59156	0.00263601	0.0295069	0.0250789	DUSP2/DUSP4/GATA6/LHX1/MESP1/NOG/NR0B1/SOX17/SOX2	9
GO:0030072	peptide hormone secretion	23/916	250/18805	0.092	1.88871	3.20096	0.0026525	0.0296207	0.0251756	ADCYAP1/ADRA2A/ADRA2C/CPLX1/FOXA2/GNA11/GPR27/GPR68/INHBB/IRS2/LRRC8A/MAFA/ORAI1/PDX1/PIM3/RAB11B/RASL10B/SFRP1/SOX4/SSTR5/TOR2A/UCN/VGF	23
GO:0009101	glycoprotein biosynthetic process	28/916	326/18805	0.0858896	1.76327	3.14577	0.00268785	0.0299439	0.0254503	B3GALT6/B3GAT1/B3GNT6/B3GNT9/CHST1/CHST12/CHST13/CHST2/CHST3/CHST5/CHST6/CHST7/DERL3/FKRP/FOXL1/FUT4/GAL3ST1/GAL3ST2/GAL3ST3/HS3ST1/HS3ST3A1/HS3ST3B1/HS3ST6/HS6ST1/ITM2C/MGAT3/OST4/PHLDA1	28
GO:0014855	striated muscle cell proliferation	11/916	85/18805	0.129412	2.65676	3.46414	0.00272284	0.0302617	0.0257205	FOXC1/FOXC2/GATA6/MAPK11/NKX2-5/NOG/SHH/SIX1/SIX5/SKI/TBX2	11
GO:0060415	muscle tissue morphogenesis	10/916	73/18805	0.136986	2.81226	3.5105	0.00274345	0.0304164	0.0258519	FOXC1/FOXC2/FZD1/FZD2/NKX2-5/NOG/POU4F1/SMAD7/TBX1/ZFPM1	10
GO:0030073	insulin secretion	20/916	207/18805	0.0966184	1.98352	3.21971	0.00279208	0.0304164	0.0258519	ADCYAP1/ADRA2A/ADRA2C/CPLX1/FOXA2/GNA11/GPR27/GPR68/INHBB/IRS2/LRRC8A/MAFA/ORAI1/PDX1/PIM3/RAB11B/SFRP1/SOX4/SSTR5/VGF	20
GO:0003183	mitral valve morphogenesis	4/916	13/18805	0.307692	6.31676	4.33923	0.00280827	0.0304164	0.0258519	SMAD6/SOX4/TWIST1/ZFPM1	4
GO:0007501	mesodermal cell fate specification	4/916	13/18805	0.307692	6.31676	4.33923	0.00280827	0.0304164	0.0258519	MESP1/SFRP2/SIX2/WNT3A	4
GO:0021514	ventral spinal cord interneuron differentiation	4/916	13/18805	0.307692	6.31676	4.33923	0.00280827	0.0304164	0.0258519	ASCL1/LHX3/NKX2-2/SOX1	4
GO:0021794	thalamus development	4/916	13/18805	0.307692	6.31676	4.33923	0.00280827	0.0304164	0.0258519	FOXB1/GBX2/OLIG2/SHH	4
GO:0021979	hypothalamus cell differentiation	4/916	13/18805	0.307692	6.31676	4.33923	0.00280827	0.0304164	0.0258519	NHLH2/OTP/POU3F2/PRDM13	4
GO:0061303	cornea development in camera-type eye	4/916	13/18805	0.307692	6.31676	4.33923	0.00280827	0.0304164	0.0258519	FOXE3/SOX11/WNT6/WNT9A	4
GO:0097475	motor neuron migration	4/916	13/18805	0.307692	6.31676	4.33923	0.00280827	0.0304164	0.0258519	ASCL1/LHX1/NTN1/OLIG3	4
GO:1901653	cellular response to peptide	4/916	13/18805	0.307692	6.31676	4.33923	0.00280827	0.0304164	0.0258519	IRS2/KLF1/KLF2/PPP1R9B	4
GO:1903867	extraembryonic membrane development	4/916	13/18805	0.307692	6.31676	4.33923	0.00280827	0.0304164	0.0258519	ASCL2/BMP7/FZD5/TAF10	4
GO:0060441	epithelial tube branching involved in lung morphogenesis	6/916	30/18805	0.2	4.1059	3.85245	0.00285501	0.0307836	0.026164	FOXA1/FOXF1/NKX2-1/SHH/SOX9/TBX2	6
GO:0051153	regulation of striated muscle cell differentiation	12/916	98/18805	0.122449	2.51381	3.39988	0.00285532	0.0307836	0.026164	CYP26B1/FZD7/MESP1/MSX1/MYOD1/NKX2-5/PLPP7/RBM38/SHH/TBX1/TRIM72/WNT3A	12
GO:0090100	positive regulation of transmembrane receptor protein serine/threonine kinase signaling pathway	13/916	111/18805	0.117117	2.40435	3.35789	0.00289642	0.0310946	0.0264284	AMH/ATOH8/BMP7/CDKN1C/CDKN2B/FBXL15/FOXD1/GATA6/GDF6/GDF7/HES5/MSX1/SOX11	13
GO:1902742	apoptotic process involved in development	7/916	40/18805	0.175	3.59266	3.71433	0.00289747	0.0310946	0.0264284	BMP7/FGF4/FOXC1/FOXC2/FZD5/NKX2-5/SIX3	7
GO:0007611	learning or memory	25/916	282/18805	0.0886525	1.81999	3.13947	0.0029233	0.0313001	0.026603	APOE/ARC/B3GAT1/C1QL1/CLDN5/EN1/FOXB1/FOXO6/FZD9/GALR2/GALR3/GPR88/KCNK4/MAPK8IP2/NEUROD2/NOG/NPTX2/NTSR1/OXT/OXTR/PPP1R9B/SHISA7/SLC8A2/TBR1/UCN	25
GO:0045444	fat cell differentiation	23/916	252/18805	0.0912698	1.87372	3.1597	0.00293273	0.0313293	0.0266278	ADRB1/ADRB3/BMP7/CCDC85B/CEBPA/CEBPB/CEBPD/GDF6/ID4/INHBB/MAFB/METRNL/SFRP1/SFRP2/SH2B2/SIX1/SMAD6/SOCS1/SOX8/WNT1/WNT3A/ZBTB7A/ZFP36L2	23
GO:0003179	heart valve morphogenesis	9/916	62/18805	0.145161	2.98009	3.53378	0.00295322	0.0314763	0.0267528	FGFRL1/GATA5/NKX2-5/SCX/SMAD6/SOX4/SOX9/TWIST1/ZFPM1	9
GO:0030099	myeloid cell differentiation	36/916	455/18805	0.0791209	1.62431	3.05048	0.00298933	0.0317888	0.0270184	CDKN1C/CDKN2B/CEBPA/CEBPB/EFNA2/ERFE/FAM20C/FSTL3/GP1BB/GPR68/H4C11/H4C12/HOXA7/HOXB8/HSPA1A/HSPA1B/ISG15/JUNB/KLF1/KLF13/KLF2/MAF/MAFB/NKX2-3/POU4F1/POU4F2/PRMT6/PURB/SBNO2/SFRP1/SIGLEC15/SOCS1/SPI1/ZBTB46/ZBTB7A/ZFPM1	36
GO:0007492	endoderm development	11/916	87/18805	0.126437	2.59568	3.37564	0.0032737	0.0346553	0.0294547	ARC/DUSP2/DUSP4/GATA6/LHX1/MESP1/NKX2-1/NOG/NR0B1/SOX17/SOX2	11
GO:0048864	stem cell development	11/916	87/18805	0.126437	2.59568	3.37564	0.0032737	0.0346553	0.0294547	BMP7/CYP26C1/FOXC1/FOXC2/GBX2/NRTN/SHH/SOX8/SOX9/TBX1/TWIST1	11
GO:0003203	endocardial cushion morphogenesis	7/916	41/18805	0.170732	3.50503	3.63348	0.00334982	0.0352221	0.0299364	BMP7/GATA5/MSX1/NOG/SOX9/TBX2/TWIST1	7
GO:0035136	forelimb morphogenesis	7/916	41/18805	0.170732	3.50503	3.63348	0.00334982	0.0352221	0.0299364	EN1/HOXA13/HOXD9/MSX1/SHH/TWIST1/WNT3	7
GO:0060392	negative regulation of SMAD protein signal transduction	7/916	41/18805	0.170732	3.50503	3.63348	0.00334982	0.0352221	0.0299364	FAM89B/GDF15/NOG/PIN1/SKI/SMAD6/SMAD7	7
GO:0021675	nerve development	12/916	100/18805	0.12	2.46354	3.32051	0.00338014	0.0353028	0.0300051	ATOH7/HOXA3/KCNA3/KCNC1/MAFB/NKX2-2/NRTN/PHOX2A/POU4F1/POU4F3/SIX1/TBX1	12
GO:0045638	negative regulation of myeloid cell differentiation	12/916	100/18805	0.12	2.46354	3.32051	0.00338014	0.0353028	0.0300051	ERFE/FSTL3/GPR68/H4C11/H4C12/HOXA7/HOXB8/KLF13/MAFB/SFRP1/ZBTB46/ZFPM1	12
GO:0060349	bone morphogenesis	12/916	100/18805	0.12	2.46354	3.32051	0.00338014	0.0353028	0.0300051	COMP/CYP26B1/FGF4/FOXC1/MSX1/NPPC/PHOSPHO1/SCX/SKI/SOX9/SP5/TWIST1	12
GO:0030316	osteoclast differentiation	13/916	113/18805	0.115044	2.3618	3.28552	0.00338819	0.0353081	0.0300096	CEBPB/EFNA2/ERFE/FAM20C/FSTL3/GPR68/JUNB/MAFB/POU4F1/POU4F2/SBNO2/SFRP1/SIGLEC15	13
GO:0050654	chondroitin sulfate proteoglycan metabolic process	6/916	31/18805	0.193548	3.97345	3.74923	0.00339666	0.0353177	0.0300177	B3GALT6/B3GAT1/CHST12/CHST13/CHST3/CHST7	6
GO:0090288	negative regulation of cellular response to growth factor stimulus	15/916	140/18805	0.107143	2.19959	3.22375	0.00343968	0.0356306	0.0302837	FSTL3/FZD1/GREM2/HTRA3/NOG/SFRP1/SFRP2/SKI/SKOR2/SMAD6/SMAD7/SOST/VWC2/WNT1/WNT4	15
GO:0003197	endocardial cushion development	8/916	52/18805	0.153846	3.15838	3.52675	0.00344198	0.0356306	0.0302837	BMP7/FOXF1/GATA5/MSX1/NOG/SOX9/TBX2/TWIST1	8
GO:0051090	regulation of DNA-binding transcription factor activity	28/916	332/18805	0.0843373	1.7314	3.04254	0.00347519	0.0358457	0.0304664	BMP7/CACTIN/CDKN2A/FOXA1/FOXA2/FOXJ1/FZD1/FZD2/HSPA1A/HSPA1B/ID1/NEUROD2/NEUROG2/NHLH2/NR0B1/OPRD1/POU4F1/POU4F2/PYCARD/RPS6KA4/SPI1/TRADD/TRIM14/TRIM62/TRIM8/WNT1/ZBTB7A/ZIC2	28
GO:0048469	cell maturation	20/916	211/18805	0.0947867	1.94592	3.12673	0.00347808	0.0358457	0.0304664	ASCL1/C1QL1/CATSPERZ/CDKN1C/CEBPA/FAM20C/FEV/FOXA1/FOXJ1/FZD5/HES5/KLF2/LHX6/NPPC/SIX3/SMIM45/SOX18/SOX8/ZAR1/ZBTB7A	20
GO:0030204	chondroitin sulfate metabolic process	5/916	22/18805	0.227273	4.66579	3.89293	0.00357104	0.0365621	0.0310754	B3GALT6/CHST12/CHST13/CHST3/CHST7	5
GO:0048485	sympathetic nervous system development	5/916	22/18805	0.227273	4.66579	3.89293	0.00357104	0.0365621	0.0310754	ASCL1/INSM1/PHOX2A/SOX11/SOX4	5
GO:0072234	metanephric nephron tubule development	5/916	22/18805	0.227273	4.66579	3.89293	0.00357104	0.0365621	0.0310754	HES5/POU3F3/SOX8/SOX9/WNT7B	5
GO:0045445	myoblast differentiation	13/916	114/18805	0.114035	2.34108	3.24991	0.00365835	0.0373743	0.0317657	IGFBP3/LRRC8A/MAPK12/MYOD1/PITX1/PLEC/SHH/SOX15/SOX4/SOX8/SOX9/TBX2/WNT3A	13
GO:0002790	peptide secretion	23/916	257/18805	0.0894942	1.83727	3.05818	0.0037444	0.0379675	0.0322699	ADCYAP1/ADRA2A/ADRA2C/CPLX1/FOXA2/GNA11/GPR27/GPR68/INHBB/IRS2/LRRC8A/MAFA/ORAI1/PDX1/PIM3/RAB11B/RASL10B/SFRP1/SOX4/SSTR5/TOR2A/UCN/VGF	23
GO:0003174	mitral valve development	4/916	14/18805	0.285714	5.86556	4.121	0.00378133	0.0379675	0.0322699	SMAD6/SOX4/TWIST1/ZFPM1	4
GO:0014061	regulation of norepinephrine secretion	4/916	14/18805	0.285714	5.86556	4.121	0.00378133	0.0379675	0.0322699	ADRA2A/ADRA2C/OXT/OXTR	4
GO:0033079	immature T cell proliferation	4/916	14/18805	0.285714	5.86556	4.121	0.00378133	0.0379675	0.0322699	CDKN2A/CLEC4G/SHH/WNT4	4
GO:0033080	immature T cell proliferation in thymus	4/916	14/18805	0.285714	5.86556	4.121	0.00378133	0.0379675	0.0322699	CDKN2A/CLEC4G/SHH/WNT4	4
GO:0060911	cardiac cell fate commitment	4/916	14/18805	0.285714	5.86556	4.121	0.00378133	0.0379675	0.0322699	MESP1/NKX2-5/SOX17/WNT3A	4
GO:0061469	regulation of type B pancreatic cell proliferation	4/916	14/18805	0.285714	5.86556	4.121	0.00378133	0.0379675	0.0322699	IRS2/PDX1/SFRP1/WNT3A	4
GO:0072075	metanephric mesenchyme development	4/916	14/18805	0.285714	5.86556	4.121	0.00378133	0.0379675	0.0322699	BMP7/SHH/SIX1/WNT4	4
GO:0000578	embryonic axis specification	7/916	42/18805	0.166667	3.42158	3.5551	0.00385405	0.0383683	0.0326106	FZD5/LHX1/MESP1/MESP2/NRARP/SMAD6/WNT1	7
GO:0006040	amino sugar metabolic process	7/916	42/18805	0.166667	3.42158	3.5551	0.00385405	0.0383683	0.0326106	CHST1/CHST2/CHST3/CHST5/CHST6/CHST7/MGAT3	7
GO:0031146	SCF-dependent proteasomal ubiquitin-dependent protein catabolic process	7/916	42/18805	0.166667	3.42158	3.5551	0.00385405	0.0383683	0.0326106	FBXL14/FBXL15/FBXL16/FBXL7/FBXO2/FBXO31/FBXW5	7
GO:0060251	regulation of glial cell proliferation	7/916	42/18805	0.166667	3.42158	3.5551	0.00385405	0.0383683	0.0326106	ASCL2/CDKN2B/NTN1/SHH/SKI/SLC7A5/SOX11	7
GO:0043516	regulation of DNA damage response, signal transduction by p53 class mediator	6/916	32/18805	0.1875	3.84928	3.65025	0.00401117	0.0396792	0.0337247	CDKN2A/HIC1/MIF/MSX1/SOX4/TWIST1	6
GO:0060325	face morphogenesis	6/916	32/18805	0.1875	3.84928	3.65025	0.00401117	0.0396792	0.0337247	CLDN5/MSX1/NOG/SCX/SKI/TBX1	6
GO:0061037	negative regulation of cartilage development	6/916	32/18805	0.1875	3.84928	3.65025	0.00401117	0.0396792	0.0337247	NKX3-2/NOG/RFLNA/RFLNB/SOX9/WNT9A	6
GO:0001947	heart looping	9/916	65/18805	0.138462	2.84254	3.3672	0.00408842	0.0403581	0.0343017	LBX1/MESP1/NKX2-5/RNF207/SHH/SOX17/SOX18/TBX2/WNT3A	9
GO:0050873	brown fat cell differentiation	8/916	54/18805	0.148148	3.0414	3.39933	0.0043697	0.0430438	0.0365844	ADRB1/ADRB3/BMP7/CEBPA/CEBPB/METRNL/SH2B2/SIX1	8
GO:0016202	regulation of striated muscle tissue development	7/916	43/18805	0.162791	3.34201	3.47907	0.00441382	0.0433871	0.0368762	FGF3/JPH2/MYOD1/SHH/SOX15/TWIST1/WNT3A	7
GO:0045995	regulation of embryonic development	11/916	91/18805	0.120879	2.48159	3.20585	0.00464251	0.0455394	0.0387055	FOXA2/LHX1/MSX1/PHLDA2/SCX/SFRP2/SOX17/WNT1/WNT3A/WNT4/ZBED3	11
GO:0002063	chondrocyte development	6/916	33/18805	0.181818	3.73263	3.55519	0.00470417	0.0457157	0.0388554	COMP/RFLNA/RFLNB/SFRP2/SMAD7/SOX9	6
GO:0015012	heparan sulfate proteoglycan biosynthetic process	6/916	33/18805	0.181818	3.73263	3.55519	0.00470417	0.0457157	0.0388554	B3GALT6/HS3ST1/HS3ST3A1/HS3ST3B1/HS3ST6/HS6ST1	6
GO:0071875	adrenergic receptor signaling pathway	6/916	33/18805	0.181818	3.73263	3.55519	0.00470417	0.0457157	0.0388554	ADRA1D/ADRA2A/ADRA2C/ADRB1/ADRB3/GPR88	6
GO:1905606	regulation of presynapse assembly	6/916	33/18805	0.181818	3.73263	3.55519	0.00470417	0.0457157	0.0388554	CBLN1/FZD1/LRRC4B/LRRTM1/NTNG2/WNT3A	6
GO:0071774	response to fibroblast growth factor	17/916	173/18805	0.0982659	2.01735	3.04188	0.00470934	0.0457157	0.0388554	EGR3/FAM20C/FGF22/FGF3/FGF4/FGFBP3/FGFRL1/IER2/KCNC1/LHX1/NOG/SFRP1/TBX1/TBX2/TRIM71/WNT4/ZFP36L2	17
GO:0046883	regulation of hormone secretion	23/916	262/18805	0.0877863	1.80221	2.95887	0.00473639	0.0458832	0.0389977	ADCYAP1/ADRA2A/ADRA2C/FOXA2/FOXL2/GALR1/GNA11/GPR27/GPR68/INHBB/IRS2/LRRC8A/NKX3-1/ORAI1/PDX1/PIM3/POMC/RASL10B/SFRP1/SOX11/SOX4/SSTR5/UCN	23
GO:0050885	neuromuscular process controlling balance	8/916	55/18805	0.145455	2.98611	3.33782	0.00490015	0.0471673	0.0400891	BLOC1S4/GPR88/HMX3/NKX6-2/POU4F1/POU4F2/POU4F3/USH1G	8
GO:0001711	endodermal cell fate commitment	4/916	15/18805	0.266667	5.47453	3.92292	0.00495968	0.0471673	0.0400891	GATA6/MESP1/SOX17/SOX2	4
GO:0003376	sphingosine-1-phosphate receptor signaling pathway	4/916	15/18805	0.266667	5.47453	3.92292	0.00495968	0.0471673	0.0400891	GPR6/S1PR2/S1PR4/S1PR5	4
GO:0010454	negative regulation of cell fate commitment	4/916	15/18805	0.266667	5.47453	3.92292	0.00495968	0.0471673	0.0400891	FZD7/MESP1/NKX6-2/SFRP2	4
GO:0042159	lipoprotein catabolic process	4/916	15/18805	0.266667	5.47453	3.92292	0.00495968	0.0471673	0.0400891	ABHD17A/ABHD17C/APOE/NOTUM	4
GO:0048243	norepinephrine secretion	4/916	15/18805	0.266667	5.47453	3.92292	0.00495968	0.0471673	0.0400891	ADRA2A/ADRA2C/OXT/OXTR	4
GO:0060026	convergent extension	4/916	15/18805	0.266667	5.47453	3.92292	0.00495968	0.0471673	0.0400891	LBX2/MESP1/SFRP1/SFRP2	4
GO:0072148	epithelial cell fate commitment	4/916	15/18805	0.266667	5.47453	3.92292	0.00495968	0.0471673	0.0400891	ARX/HOXA13/NKX2-2/NR2F2	4
GO:1901029	negative regulation of mitochondrial outer membrane permeabilization involved in apoptotic signaling pathway	4/916	15/18805	0.266667	5.47453	3.92292	0.00495968	0.0471673	0.0400891	BOK/FZD9/HSPA1A/SLC25A6	4
GO:0030201	heparan sulfate proteoglycan metabolic process	7/916	44/18805	0.159091	3.26605	3.40524	0.00503285	0.0477158	0.0405553	B3GALT6/HS3ST1/HS3ST3A1/HS3ST3B1/HS3ST6/HS6ST1/IDUA	7
GO:0008593	regulation of Notch signaling pathway	12/916	105/18805	0.114286	2.34623	3.1302	0.00503774	0.0477158	0.0405553	ASCL1/BMP7/DTX1/GATA5/GSX2/HES5/LFNG/MESP1/NEURL1/NRARP/WNT1/ZBTB7A	12
GO:0007612	learning	16/916	160/18805	0.1	2.05295	3.02667	0.00507403	0.0478657	0.0406827	ARC/B3GAT1/C1QL1/CLDN5/EN1/FOXB1/GPR88/MAPK8IP2/NEUROD2/NOG/NPTX2/NTSR1/PPP1R9B/SLC8A2/TBR1/UCN	16
GO:0031507	heterochromatin formation	16/916	160/18805	0.1	2.05295	3.02667	0.00507403	0.0478657	0.0406827	H2AB1/H2AB2/H2AB3/H2AC15/H2AC16/H2AC18/H2AC19/H2AC20/H2AC21/H2AC25/H2AC6/H2AJ/H2AX/LMNB2/MBD3/UHRF1	16
GO:0009799	specification of symmetry	15/916	146/18805	0.10274	2.10919	3.04452	0.0051023	0.0479391	0.0407451	FOXF1/FOXJ1/GREM2/LBX1/MESP1/NCLN/NKX2-5/NKX3-2/RNF207/SHH/SOX17/SOX18/TBX1/TBX2/WNT3A	15
GO:0009855	determination of bilateral symmetry	15/916	146/18805	0.10274	2.10919	3.04452	0.0051023	0.0479391	0.0407451	FOXF1/FOXJ1/GREM2/LBX1/MESP1/NCLN/NKX2-5/NKX3-2/RNF207/SHH/SOX17/SOX18/TBX1/TBX2/WNT3A	15
GO:0021533	cell differentiation in hindbrain	5/916	24/18805	0.208333	4.27697	3.63496	0.00531742	0.0496795	0.0422243	CBLN1/LHX1/LHX5/NOG/SKOR2	5
GO:2000193	positive regulation of fatty acid transport	5/916	24/18805	0.208333	4.27697	3.63496	0.00531742	0.0496795	0.0422243	ERFE/MIF/NTSR1/OXT/SSTR4	5
GO:0051146	striated muscle cell differentiation	26/916	311/18805	0.0836013	1.71629	2.88226	0.00531939	0.0496795	0.0422243	ACTA1/AVPR1A/CYP26B1/EHD2/FKRP/FZD7/GATA6/GDF15/IRX3/MESP1/MSX1/MYMX/MYOD1/MYORG/NKX2-5/NKX2-6/PLEC/PLPP7/RBM38/SHH/SIX1/SKI/TBX1/TRIM72/WNT1/WNT3A	26

### Sheet: C4
ID	Description	GeneRatio	BgRatio	RichFactor	FoldEnrichment	zScore	pvalue	p.adjust	qvalue	geneID	Count
GO:0007059	chromosome segregation	135/2044	431/18805	0.313225	2.8817	13.8008	1.79535e-31	9.73258e-28	8.92949e-28	ABRAXAS1/ACTL6A/ACTR3/ANAPC4/ANKRD31/APC/ARID2/ASPM/ATM/AURKA/BCAS2/BRCA1/BRIP1/BUB1/BUB1B/C14orf39/C1orf146/CCNE2/CDC27/CDCA2/CDK1/CENPC/CENPE/CENPF/CENPI/CENPK/CENPQ/CENPU/CEP192/CEP97/CHAMP1/CHMP2B/CLASP2/CUL3/DLGAP5/DMC1/DYNC1LI1/ECT2/EML4/ESCO2/FBXO5/FIRRM/GEN1/GPSM2/GTF2B/HAUS1/HAUS3/HAUS6/HORMAD1/ITGB3BP/KIF11/KIF14/KIF15/KIF18A/KIF23/KIF2A/KNL1/KNTC1/LATS1/LSM14A/MAP9/MEI4/MEIKIN/MEIOB/MEIOC/MLH3/MND1/MRE11/MSH4/NCAPG/NDC80/NDEL1/NEK7/NIPBL/NSMCE2/NUF2/NUP37/NUP43/PIBF1/PLSCR1/PPP2R2A/PRP4K/PSMG2/PUM2/RAB11A/RAD18/RAD21/RAD21L1/RB1/RIOK2/RIOK3/SASS6/SENP6/SETDB2/SGO1/SGO2/SHOC1/SIRT1/SKA1/SKA3/SMARCA5/SMARCAD1/SMC2/SMC3/SMC4/SMC5/SMC6/SPATA22/SPC25/SPDL1/SPDYA/SPICE1/SPO11/STAG1/STAG2/STIL/SYCP1/SYCP2/TERB1/TERB2/TEX11/TEX12/TEX15/TLK1/TOP2A/TOP2B/TPR/TTK/UBE2B/USP44/USP9X/VPS4B/WAPL/ZNF207/ZWILCH	135
GO:0000280	nuclear division	128/2044	448/18805	0.285714	2.6286	12.1834	1.1172e-25	2.12727e-22	1.95174e-22	ABRAXAS1/ACTR3/ANKRD31/ANLN/APC/ASPM/ASZ1/ATM/AURKA/BORA/BRCA2/BRDT/BRIP1/BROX/BUB1/BUB1B/C14orf39/C1orf146/CCNE2/CDCA2/CDK1/CENPC/CENPE/CENPF/CENPI/CENPK/CEP192/CEP97/CHAMP1/CHMP2B/CLASP2/CUL3/DDX4/DLGAP5/DMC1/DYNC1LI1/EML4/EPGN/FANCM/FBXO43/FBXO5/FIGNL1/GEN1/HFM1/HORMAD1/KIF11/KIF14/KIF15/KIF18A/KIF20B/KIF23/KIF2A/KNL1/KNTC1/LSM14A/MAP9/MASTL/MEI4/MEIKIN/MEIOB/MEIOC/MLH3/MND1/MRE11/MSH4/MTBP/MYBL1/NCAPG/NDC80/NDEL1/NIPBL/NSMCE2/NUF2/ORC4/PHIP/PIBF1/PRP4K/PSMA8/PSMG2/RAB11A/RAD1/RAD21/RAD50/RAD51AP1/RAD51C/RAD54B/RB1/RBM46/REEP3/RMI1/SGO1/SHOC1/SIRT1/SKA1/SKA3/SMARCA5/SMC2/SMC3/SMC4/SPATA22/SPC25/SPDL1/SPDYA/SPICE1/SPO11/STAG1/STAG2/SYCP1/SYCP2/SYCP3/TERB1/TERB2/TEX11/TEX12/TEX15/TOP2A/TOP2B/TPR/TTK/UBE2B/UBR2/UBXN2B/USP16/USP44/VPS4B/WAPL/ZNF207/ZWILCH	128
GO:0048285	organelle fission	137/2044	498/18805	0.2751	2.53095	12.0916	1.17724e-25	2.12727e-22	1.95174e-22	ABRAXAS1/ACTR3/ANKRD31/ANLN/AP3B1/APC/ASPM/ASZ1/ATM/AURKA/BORA/BRCA2/BRDT/BRIP1/BROX/BUB1/BUB1B/C11orf65/C14orf39/C1orf146/CCNE2/CDCA2/CDK1/CENPC/CENPE/CENPF/CENPI/CENPK/CEP192/CEP97/CHAMP1/CHMP2B/CLASP2/CUL3/CYRIB/DDX4/DLGAP5/DMC1/DNM1L/DYNC1LI1/EML4/EPGN/FANCM/FBXO43/FBXO5/FIGNL1/GEN1/HFM1/HORMAD1/KIF11/KIF14/KIF15/KIF18A/KIF20B/KIF23/KIF2A/KNL1/KNTC1/LRRK2/LSM14A/MAP9/MARCHF5/MASTL/MEI4/MEIKIN/MEIOB/MEIOC/MFF/MLH3/MND1/MRE11/MSH4/MTBP/MTFR2/MYBL1/NCAPG/NDC80/NDEL1/NIPBL/NSMCE2/NUF2/OPA1/ORC4/PHIP/PIBF1/PRP4K/PSMA8/PSMG2/RAB11A/RAD1/RAD21/RAD50/RAD51AP1/RAD51C/RAD54B/RB1/RBM46/REEP3/RMI1/SGO1/SHOC1/SIRT1/SKA1/SKA3/SMARCA5/SMC2/SMC3/SMC4/SPATA22/SPC25/SPDL1/SPDYA/SPICE1/SPO11/STAG1/STAG2/SYCP1/SYCP2/SYCP3/TERB1/TERB2/TEX11/TEX12/TEX15/TOP2A/TOP2B/TPR/TTK/UBE2B/UBR2/UBXN2B/USP16/USP44/VPS4B/WAPL/ZNF207/ZWILCH	137
GO:0098813	nuclear chromosome segregation	103/2044	322/18805	0.319876	2.94289	12.2802	4.78182e-25	6.48056e-22	5.94582e-22	ABRAXAS1/ACTL6A/ACTR3/ANAPC4/ANKRD31/APC/ARID2/ASPM/ATM/AURKA/BRIP1/BUB1/BUB1B/C14orf39/C1orf146/CCNE2/CDC27/CDK1/CENPC/CENPE/CENPF/CENPI/CENPK/CENPQ/CEP192/CEP97/CHAMP1/CHMP2B/CLASP2/CUL3/DLGAP5/DMC1/DYNC1LI1/ECT2/EML4/FBXO5/GEN1/HORMAD1/KIF11/KIF14/KIF15/KIF18A/KIF23/KIF2A/KNL1/KNTC1/LATS1/LSM14A/MAP9/MEI4/MEIKIN/MEIOB/MEIOC/MLH3/MND1/MRE11/MSH4/NCAPG/NDC80/NIPBL/NSMCE2/NUF2/PIBF1/PRP4K/PSMG2/RAB11A/RAD21/RB1/RIOK2/SGO1/SHOC1/SIRT1/SKA1/SKA3/SMARCA5/SMC2/SMC3/SMC4/SPATA22/SPC25/SPDL1/SPDYA/SPICE1/SPO11/STAG1/STAG2/SYCP1/SYCP2/TERB1/TERB2/TEX11/TEX12/TEX15/TOP2A/TOP2B/TPR/TTK/UBE2B/USP44/VPS4B/WAPL/ZNF207/ZWILCH	103
GO:0051321	meiotic cell cycle	89/2044	293/18805	0.303754	2.79457	10.8114	4.0611e-20	4.40304e-17	4.03972e-17	ACTR3/ANAPC10/ANAPC4/ANKRD31/ASPM/ASZ1/ATM/ATRX/AURKA/BOLL/BRCA2/BRDT/BRIP1/C14orf39/C1orf146/CCNE2/CDC27/CENPC/DDX4/DMC1/EXO1/FAM9B/FAM9C/FANCM/FBXO43/FBXO5/FIGNL1/HFM1/HORMAD1/KIF18A/KNL1/MASTL/MCMDC2/MEI4/MEIKIN/MEIOB/MEIOC/MLH3/MND1/MNS1/MRE11/MSH4/MYBL1/NBN/NDC80/NUF2/ORC4/OSGIN2/PSMA8/RAD1/RAD21/RAD21L1/RAD50/RAD51AP1/RAD51C/RAD54B/RBBP8/RBM46/REDIC1/RMI1/SGO1/SGO2/SHOC1/SKA1/SKA3/SMC1B/SMC2/SMC3/SMC4/SPATA22/SPDYA/SPO11/STAG2/SYCP1/SYCP2/SYCP3/TDRD1/TERB1/TERB2/TEX11/TEX12/TEX15/TOP2A/TOP2B/TTK/UBE2B/UBR2/XRCC2/YTHDC2	89
GO:0140013	meiotic nuclear division	67/2044	197/18805	0.340102	3.12897	10.4898	2.6475e-18	2.39201e-15	2.19463e-15	ACTR3/ANKRD31/ASPM/ASZ1/ATM/AURKA/BRCA2/BRDT/BRIP1/C14orf39/C1orf146/CCNE2/CENPC/DDX4/DMC1/FANCM/FBXO43/FBXO5/FIGNL1/HFM1/HORMAD1/KIF18A/KNL1/MASTL/MEI4/MEIKIN/MEIOB/MEIOC/MLH3/MND1/MRE11/MSH4/MYBL1/NDC80/NUF2/ORC4/PSMA8/RAD1/RAD21/RAD50/RAD51AP1/RAD51C/RAD54B/RBM46/RMI1/SGO1/SHOC1/SKA1/SKA3/SMC2/SMC4/SPATA22/SPDYA/SPO11/SYCP1/SYCP2/SYCP3/TERB1/TERB2/TEX11/TEX12/TEX15/TOP2A/TOP2B/TTK/UBE2B/UBR2	67
GO:0006310	DNA recombination	95/2044	352/18805	0.269886	2.48298	9.80819	1.59185e-17	1.23277e-14	1.13105e-14	ACTL6A/ANKRD31/APLF/ARID2/ATAD5/ATM/BARD1/BLM/BRCA1/BRCA2/BRIP1/C14orf39/C1orf146/CDC7/DMC1/EPC2/EXO1/FANCB/FANCM/FIGNL1/GEN1/HELB/HELQ/HFM1/HSPD1/IL2/ING3/INIP/LIG4/MBTD1/MCM8/MCMDC2/MEI4/MEIOB/MLH3/MMS22L/MND1/MRE11/MSH4/NABP1/NBN/NIPBL/NSMCE2/PALB2/PARPBP/PELI1/POLQ/PPP4R2/PSMD14/PTPRC/RAD21/RAD21L1/RAD50/RAD51AP1/RAD51C/RAD54B/RBBP8/RECQL/REV3L/RIF1/RMI1/RNF138/SANBR/SETD2/SETX/SFR1/SHLD2/SHLD3/SHOC1/SLF1/SLF2/SMARCAD1/SMC5/SMC6/SMCHD1/SPO11/SYCP1/TERB1/TERB2/TEX11/TEX15/THAP9/TOP2A/TOP2B/TOPBP1/UBE2B/UBR2/UCHL5/WDR48/WRN/XRCC2/XRCC4/YEATS4/ZGRF1/ZRANB3	95
GO:0007127	meiosis I	50/2044	130/18805	0.384615	3.5385	10.1422	1.67699e-16	1.10108e-13	1.01023e-13	ANKRD31/ATM/AURKA/BRCA2/BRDT/BRIP1/C14orf39/C1orf146/CCNE2/CENPC/DDX4/DMC1/FANCM/FBXO5/HFM1/HORMAD1/KNL1/MEI4/MEIKIN/MEIOB/MEIOC/MLH3/MND1/MRE11/MSH4/MYBL1/NDC80/PSMA8/RAD21/RAD50/RAD51AP1/RAD51C/RAD54B/RMI1/SHOC1/SPATA22/SPDYA/SPO11/SYCP1/SYCP2/SYCP3/TERB1/TERB2/TEX11/TEX12/TEX15/TOP2A/TOP2B/UBE2B/UBR2	50
GO:0045132	meiotic chromosome segregation	42/2044	96/18805	0.4375	4.02504	10.3767	1.82803e-16	1.10108e-13	1.01023e-13	ACTR3/ANKRD31/ASPM/ATM/AURKA/BRIP1/C14orf39/C1orf146/CCNE2/CENPC/DMC1/FBXO5/HORMAD1/KNL1/MEI4/MEIKIN/MEIOB/MEIOC/MLH3/MND1/MRE11/MSH4/NDC80/NUF2/SGO1/SHOC1/SKA1/SKA3/SMC2/SMC4/SPATA22/SPDYA/SPO11/SYCP1/SYCP2/TERB1/TERB2/TEX11/TEX12/TEX15/TTK/UBE2B	42
GO:1903046	meiotic cell cycle process	68/2044	220/18805	0.309091	2.84367	9.60568	4.11476e-16	2.08475e-13	1.91272e-13	ACTR3/ANKRD31/ASPM/ASZ1/ATM/ATRX/AURKA/BRCA2/BRDT/BRIP1/C14orf39/C1orf146/CCNE2/CENPC/DDX4/DMC1/FANCM/FBXO43/FBXO5/FIGNL1/HFM1/HORMAD1/KIF18A/KNL1/MASTL/MEI4/MEIKIN/MEIOB/MEIOC/MLH3/MND1/MRE11/MSH4/MYBL1/NDC80/NUF2/ORC4/PSMA8/RAD1/RAD21/RAD50/RAD51AP1/RAD51C/RAD54B/RBM46/RMI1/SGO1/SHOC1/SKA1/SKA3/SMC2/SMC4/SPATA22/SPDYA/SPO11/SYCP1/SYCP2/SYCP3/TERB1/TERB2/TEX11/TEX12/TEX15/TOP2A/TOP2B/TTK/UBE2B/UBR2	68
GO:0006302	double-strand break repair	87/2044	323/18805	0.26935	2.47804	9.35686	4.23025e-16	2.08475e-13	1.91272e-13	ABRAXAS1/ACTL6A/APLF/ARID2/ATM/ATR/BLM/BRCA1/BRCA2/BRIP1/C14orf39/CDC7/DCLRE1A/DDX1/DMC1/DNA2/EPC2/ERCC8/ESCO2/FANCB/FANCM/FIGNL1/GEN1/HELB/HELQ/HPF1/ING3/INIP/LIG4/MBTD1/MCM8/MCMDC2/MEIOB/MEIOC/MMS22L/MRE11/NABP1/NBN/NIPBL/NSMCE2/PALB2/PARPBP/PELI1/POLQ/POT1/PPP4R2/PPP4R3A/PPP4R3B/PPP4R3C/PSMD14/RAD21/RAD21L1/RAD50/RAD51AP1/RAD51C/RAD54B/RBBP8/RECQL/REV3L/RIF1/RMI1/RNF138/SETD2/SETX/SFR1/SHLD2/SHLD3/SIRT1/SLF1/SLF2/SMARCAD1/SMC5/SMC6/SMCHD1/SPO11/TERB1/TERB2/TEX15/TOP2B/TOPBP1/UBE2V2/WDR48/WRN/XRCC2/XRCC4/YEATS4/ZGRF1	87
GO:0035825	homologous recombination	34/2044	67/18805	0.507463	4.66871	10.5052	5.06323e-16	2.28731e-13	2.09857e-13	ANKRD31/ATM/BARD1/BRCA1/BRIP1/C14orf39/C1orf146/DMC1/FANCM/HFM1/MEIOB/MLH3/MND1/MRE11/MSH4/NBN/RAD21/RAD50/RAD51AP1/RAD51C/RAD54B/RBBP8/RMI1/SHOC1/SPO11/SYCP1/TERB1/TERB2/TEX11/TOP2A/TOP2B/TOPBP1/UBE2B/UBR2	34
GO:0000819	sister chromatid segregation	70/2044	234/18805	0.299145	2.75217	9.41849	1.0071e-15	4.17919e-13	3.83435e-13	ABRAXAS1/ACTL6A/ANAPC4/APC/ARID2/ATM/BUB1/BUB1B/CDC27/CDK1/CENPC/CENPE/CENPF/CENPI/CENPK/CEP192/CEP97/CHAMP1/CHMP2B/CLASP2/CUL3/DLGAP5/DYNC1LI1/EML4/FBXO5/GEN1/KIF11/KIF14/KIF15/KIF18A/KIF23/KIF2A/KNL1/KNTC1/LATS1/LSM14A/MAP9/NCAPG/NDC80/NIPBL/NSMCE2/NUF2/PIBF1/PRP4K/PSMG2/RAB11A/RAD21/RB1/RIOK2/SIRT1/SKA1/SKA3/SMARCA5/SMC2/SMC3/SMC4/SPC25/SPDL1/SPICE1/STAG1/STAG2/TOP2A/TOP2B/TPR/TTK/USP44/VPS4B/WAPL/ZNF207/ZWILCH	70
GO:0000070	mitotic sister chromatid segregation	62/2044	193/18805	0.321244	2.95547	9.53563	1.0793e-15	4.17919e-13	3.83435e-13	ABRAXAS1/APC/ATM/BUB1/BUB1B/CDK1/CENPC/CENPE/CENPF/CENPI/CENPK/CEP192/CEP97/CHAMP1/CHMP2B/CLASP2/CUL3/DLGAP5/DYNC1LI1/EML4/FBXO5/GEN1/KIF11/KIF14/KIF15/KIF18A/KIF23/KIF2A/KNL1/KNTC1/LSM14A/MAP9/NCAPG/NDC80/NIPBL/NSMCE2/NUF2/PIBF1/PRP4K/PSMG2/RAB11A/RAD21/RB1/SIRT1/SKA1/SKA3/SMARCA5/SMC2/SMC3/SMC4/SPC25/SPDL1/SPICE1/STAG1/STAG2/TPR/TTK/USP44/VPS4B/WAPL/ZNF207/ZWILCH	62
GO:0000724	double-strand break repair via homologous recombination	60/2044	188/18805	0.319149	2.9362	9.3173	4.37066e-15	1.57956e-12	1.44922e-12	ACTL6A/ARID2/ATM/BLM/BRCA1/BRCA2/CDC7/DMC1/EPC2/FANCB/FANCM/FIGNL1/GEN1/HELB/HELQ/ING3/INIP/MBTD1/MCM8/MCMDC2/MEIOB/MMS22L/MRE11/NABP1/NBN/NIPBL/NSMCE2/PALB2/PARPBP/PELI1/POLQ/PPP4R2/PSMD14/RAD21/RAD21L1/RAD50/RAD51AP1/RAD51C/RAD54B/RBBP8/RECQL/REV3L/RIF1/RMI1/RNF138/SETD2/SFR1/SHLD2/SHLD3/SLF1/SLF2/SMC5/SMC6/SMCHD1/TEX15/TOPBP1/WDR48/WRN/XRCC2/YEATS4	60
GO:0061982	meiosis I cell cycle process	50/2044	140/18805	0.357143	3.28575	9.47969	5.59507e-15	1.78536e-12	1.63804e-12	ANKRD31/ATM/AURKA/BRCA2/BRDT/BRIP1/C14orf39/C1orf146/CCNE2/CENPC/DDX4/DMC1/FANCM/FBXO5/HFM1/HORMAD1/KNL1/MEI4/MEIKIN/MEIOB/MEIOC/MLH3/MND1/MRE11/MSH4/MYBL1/NDC80/PSMA8/RAD21/RAD50/RAD51AP1/RAD51C/RAD54B/RMI1/SHOC1/SPATA22/SPDYA/SPO11/SYCP1/SYCP2/SYCP3/TERB1/TERB2/TEX11/TEX12/TEX15/TOP2A/TOP2B/UBE2B/UBR2	50
GO:0000725	recombinational repair	61/2044	194/18805	0.314433	2.89281	9.25422	5.59881e-15	1.78536e-12	1.63804e-12	ACTL6A/ARID2/ATM/BLM/BRCA1/BRCA2/CDC7/DMC1/EPC2/FANCB/FANCM/FIGNL1/GEN1/HELB/HELQ/ING3/INIP/MBTD1/MCM8/MCMDC2/MEIOB/MMS22L/MRE11/NABP1/NBN/NIPBL/NSMCE2/PALB2/PARPBP/PELI1/POLQ/PPP4R2/PSMD14/RAD21/RAD21L1/RAD50/RAD51AP1/RAD51C/RAD54B/RBBP8/RECQL/REV3L/RIF1/RMI1/RNF138/SETD2/SFR1/SHLD2/SHLD3/SLF1/SLF2/SMC5/SMC6/SMCHD1/TEX15/TOPBP1/WDR48/WRN/XRCC2/YEATS4/ZGRF1	61
GO:0044782	cilium organization	101/2044	425/18805	0.237647	2.18638	8.63893	1.50855e-14	4.54326e-12	4.16837e-12	ACTR3/AHI1/ARF4/ARL13B/ARL6/ATG3/ATG5/AURKA/BBIP1/BBOF1/BBS10/BBS12/BBS5/BBS7/BBS9/BLOC1S6/CC2D2B/CCDC38/CCDC39/CCDC66/CCDC88A/CCP110/CEP120/CEP126/CEP135/CEP162/CEP20/CEP290/CEP350/CEP70/CEP83/CEP97/CFAP206/CFAP47/CFAP54/CFAP69/CIBAR1/CLXN/CPLANE1/CYLD/DNAAF4/DNAAF6/DNAH7/DNAH8/DNAI3/DNAI4/DYNC2H1/DYNC2LI1/EXOC5/FNBP1L/FSIP2/GK2/HYLS1/IFT74/IFT80/IFT81/IFT88/INTU/IQCB1/IQUB/KIAA0586/KIF27/KIF3A/KIFAP3/LCA5/LCA5L/MARCHF7/MKKS/MNS1/MPHOSPH9/NEK1/NME5/NME7/NME8/ODAD2/ODF2L/PCM1/PDCL2/PIBF1/PIERCE2/PLK4/POC1B/RAB11A/RAB23/RAB3IP/RO60/RP1/RPGR/RPGRIP1L/SEPTIN7/SPEF2/SSX2IP/TBC1D31/TBC1D32/TMEM67/TOGARAM1/TTC21B/UBE2B/USP9X/WDR35/WDR44	101
GO:0140014	mitotic nuclear division	76/2044	282/18805	0.269504	2.47946	8.74153	3.01223e-14	8.59437e-12	7.8852e-12	ABRAXAS1/ANLN/APC/ATM/AURKA/BORA/BROX/BUB1/BUB1B/CDCA2/CDK1/CENPC/CENPE/CENPF/CENPI/CENPK/CEP192/CEP97/CHAMP1/CHMP2B/CLASP2/CUL3/DLGAP5/DYNC1LI1/EML4/EPGN/FBXO43/FBXO5/GEN1/KIF11/KIF14/KIF15/KIF18A/KIF20B/KIF23/KIF2A/KNL1/KNTC1/LSM14A/MAP9/MTBP/NCAPG/NDC80/NDEL1/NIPBL/NSMCE2/NUF2/PHIP/PIBF1/PRP4K/PSMG2/RAB11A/RAD21/RB1/REEP3/SIRT1/SKA1/SKA3/SMARCA5/SMC2/SMC3/SMC4/SPC25/SPDL1/SPICE1/STAG1/STAG2/TPR/TTK/UBXN2B/USP16/USP44/VPS4B/WAPL/ZNF207/ZWILCH	76
GO:0060271	cilium assembly	95/2044	395/18805	0.240506	2.21268	8.50617	4.27036e-14	1.15748e-11	1.06197e-11	ACTR3/AHI1/ARF4/ARL13B/ARL6/ATG3/ATG5/BBIP1/BBOF1/BBS10/BBS5/BBS7/BBS9/BLOC1S6/CC2D2B/CCDC38/CCDC39/CCDC66/CCDC88A/CCP110/CEP120/CEP126/CEP135/CEP162/CEP20/CEP290/CEP350/CEP70/CEP83/CEP97/CFAP206/CFAP47/CFAP54/CFAP69/CIBAR1/CLXN/CPLANE1/CYLD/DNAAF4/DNAAF6/DNAH7/DNAH8/DNAI3/DNAI4/DYNC2H1/DYNC2LI1/EXOC5/FNBP1L/FSIP2/GK2/HYLS1/IFT74/IFT80/IFT81/IFT88/INTU/IQCB1/IQUB/KIAA0586/KIF27/KIF3A/MARCHF7/MKKS/MNS1/MPHOSPH9/NEK1/NME5/NME8/ODAD2/ODF2L/PCM1/PDCL2/PIBF1/PIERCE2/PLK4/POC1B/RAB11A/RAB23/RAB3IP/RO60/RP1/RPGR/RPGRIP1L/SEPTIN7/SPEF2/SSX2IP/TBC1D31/TBC1D32/TMEM67/TOGARAM1/TTC21B/UBE2B/USP9X/WDR35/WDR44	95
GO:0007098	centrosome cycle	49/2044	143/18805	0.342657	3.15248	9.02285	6.62988e-14	1.71146e-11	1.57024e-11	ALMS1/AURKA/BRCA1/BRCA2/CCDC102B/CCP110/CDK1/CEP120/CEP135/CEP152/CEP192/CEP295/CEP44/CEP76/CETN3/CHMP2B/CHORDC1/CNTLN/DEUP1/GEN1/HAUS1/HAUS3/HAUS6/KIF11/KIF15/KIF3A/MAP9/MDM1/NDC80/NDEL1/NPM1/PCM1/PLK4/POC1B/PPP1R12A/ROCK2/SASS6/SGO1/SIRT1/SPICE1/SSX2IP/STIL/TMEM67/TRIM37/UBXN2B/USP33/VPS4B/XPO1/XRCC2	49
GO:0070192	chromosome organization involved in meiotic cell cycle	31/2044	65/18805	0.476923	4.38774	9.55427	8.86354e-14	2.18406e-11	2.00384e-11	ANKRD31/ATM/ATRX/BRIP1/C14orf39/C1orf146/CCNE2/DMC1/HORMAD1/MEI4/MEIOB/MEIOC/MLH3/MND1/MRE11/MSH4/RAD50/SHOC1/SMC2/SMC4/SPATA22/SPDYA/SPO11/SYCP1/SYCP2/TERB1/TERB2/TEX11/TEX12/TEX15/UBE2B	31
GO:0031023	microtubule organizing center organization	51/2044	156/18805	0.326923	3.00772	8.79335	1.70633e-13	4.02175e-11	3.68989e-11	ALMS1/AURKA/BRCA1/BRCA2/CCDC102B/CCP110/CDK1/CEP120/CEP135/CEP152/CEP192/CEP295/CEP44/CEP76/CETN3/CHMP2B/CHORDC1/CLASP2/CNTLN/DEUP1/GCC2/GEN1/HAUS1/HAUS3/HAUS6/KIF11/KIF15/KIF3A/MAP9/MDM1/NDC80/NDEL1/NPM1/PCM1/PLK4/POC1B/PPP1R12A/ROCK2/SASS6/SGO1/SIRT1/SPICE1/SSX2IP/STIL/TMEM67/TRIM37/UBXN2B/USP33/VPS4B/XPO1/XRCC2	51
GO:0051983	regulation of chromosome segregation	47/2044	137/18805	0.343066	3.15624	8.84553	2.03821e-13	4.35082e-11	3.99181e-11	ACTL6A/ANAPC4/APC/ARID2/ATM/BUB1/BUB1B/CDC27/CDCA2/CDK1/CENPE/CENPF/CUL3/DLGAP5/DYNC1LI1/FBXO5/GEN1/HORMAD1/KNL1/KNTC1/NCAPG/NDC80/NSMCE2/NUF2/PLSCR1/PPP2R2A/PRP4K/PSMG2/PUM2/RAD18/RAD21/RB1/RIOK2/SIRT1/SKA1/SKA3/SMC2/SMC4/SMC5/SMC6/SPC25/SPDL1/TPR/TTK/USP44/ZNF207/ZWILCH	47
GO:0007131	reciprocal meiotic recombination	29/2044	59/18805	0.491525	4.52208	9.46208	2.08673e-13	4.35082e-11	3.99181e-11	ANKRD31/ATM/BRIP1/C14orf39/C1orf146/DMC1/FANCM/HFM1/MEIOB/MLH3/MND1/MRE11/MSH4/RAD21/RAD50/RAD51AP1/RAD51C/RAD54B/RMI1/SHOC1/SPO11/SYCP1/TERB1/TERB2/TEX11/TOP2A/TOP2B/UBE2B/UBR2	29
GO:0140527	reciprocal homologous recombination	29/2044	59/18805	0.491525	4.52208	9.46208	2.08673e-13	4.35082e-11	3.99181e-11	ANKRD31/ATM/BRIP1/C14orf39/C1orf146/DMC1/FANCM/HFM1/MEIOB/MLH3/MND1/MRE11/MSH4/RAD21/RAD50/RAD51AP1/RAD51C/RAD54B/RMI1/SHOC1/SPO11/SYCP1/TERB1/TERB2/TEX11/TOP2A/TOP2B/UBE2B/UBR2	29
GO:0007093	mitotic cell cycle checkpoint signaling	46/2044	137/18805	0.335766	3.08908	8.57004	8.86669e-13	1.78023e-10	1.63334e-10	ABRAXAS1/APC/ATF2/ATM/ATR/BARD1/BLM/BRCA1/BUB1/BUB1B/CCNG1/CDK1/CENPF/DYNC1LI1/ETAA1/GEN1/INIP/KNL1/KNTC1/MRE11/NABP1/NAE1/NBN/NDC80/NUF2/PRP4K/PSMG2/RAD17/RAD50/RAD9B/RBBP8/RINT1/RPS27L/SKA1/SKA3/SPC25/SPDL1/STK33/TIPIN/TOPBP1/TPR/TTK/USP44/WAC/ZNF207/ZWILCH	46
GO:0045143	homologous chromosome segregation	30/2044	67/18805	0.447761	4.11945	8.93242	1.75567e-12	3.3991e-10	3.11862e-10	ANKRD31/ATM/BRIP1/C14orf39/C1orf146/CCNE2/CENPC/DMC1/HORMAD1/KNL1/MEI4/MEIKIN/MEIOB/MEIOC/MLH3/MND1/MRE11/MSH4/SHOC1/SPATA22/SPDYA/SPO11/SYCP1/SYCP2/TERB1/TERB2/TEX11/TEX12/TEX15/UBE2B	30
GO:0000075	cell cycle checkpoint signaling	55/2044	186/18805	0.295699	2.72046	8.23452	1.98578e-12	3.71203e-10	3.40573e-10	ABRAXAS1/APC/ATF2/ATM/ATR/BARD1/BLM/BRCA1/BRCA2/BRIP1/BUB1/BUB1B/CCNG1/CDC5L/CDK1/CENPF/CLOCK/DNA2/DYNC1LI1/ETAA1/GEN1/HORMAD1/INIP/KNL1/KNTC1/MRE11/NABP1/NAE1/NBN/NDC80/NUF2/PRP4K/PSMG2/RAD1/RAD17/RAD50/RAD9B/RBBP8/RINT1/RPS27L/SKA1/SKA3/SPC25/SPDL1/STK33/TIPIN/TOPBP1/TPR/TTK/UFL1/USP44/WAC/WDR76/ZNF207/ZWILCH	55
GO:1905818	regulation of chromosome separation	32/2044	77/18805	0.415584	3.82342	8.66943	3.86238e-12	6.97932e-10	6.40341e-10	APC/ATM/BUB1/BUB1B/CENPF/CUL3/DLGAP5/DYNC1LI1/FBXO5/GEN1/KNL1/KNTC1/NCAPG/NDC80/NSMCE2/NUF2/PLSCR1/PRP4K/PSMG2/RAD21/RB1/SKA1/SKA3/SMC2/SMC4/SPC25/SPDL1/TPR/TTK/USP44/ZNF207/ZWILCH	32
GO:0140588	chromatin looping	51/2044	168/18805	0.303571	2.79289	8.15145	4.19756e-12	7.34031e-10	6.73462e-10	AFG2A/AK6/AQR/ASCC3/ATAD2/ATRX/BLM/BRIP1/CHD1/CHD9/DDX1/DDX3Y/DDX4/DDX43/DDX46/DDX5/DDX50/DDX52/DDX53/DDX59/DDX60/DDX60L/DHX15/DHX29/DHX36/DHX40/DNA2/ERCC6L/FANCM/FIGNL1/HELB/HELQ/HFM1/IFIH1/MCM8/MTREX/NSMCE2/POLQ/RAD21/RAD50/RECQL/SLF1/SLF2/SMARCAD1/SMC5/SMC6/SMCHD1/VPS4B/WRN/YME1L1/YTHDC2	51
GO:0050000	chromosome localization	42/2044	123/18805	0.341463	3.1415	8.32097	4.59037e-12	7.77637e-10	7.1347e-10	ABRAXAS1/ACTR3/APC/ATM/CDK1/CENPC/CENPE/CENPF/CENPQ/CHAMP1/CHMP2B/CUL3/DLGAP5/ECT2/EML4/KIF14/KIF18A/KNL1/KNTC1/MEIOC/NDC80/NDEL1/NUF2/PIBF1/RAB11A/RB1/SGO1/SIRT1/SKA1/SKA3/SPC25/SPDL1/SPDYA/SPICE1/SPO11/TERB1/TERB2/TTK/UBE2B/VPS4B/ZNF207/ZWILCH	42
GO:0007062	sister chromatid cohesion	28/2044	62/18805	0.451613	4.15488	8.68911	7.45162e-12	1.17371e-09	1.07686e-09	ATRX/BUB1/BUB1B/ESCO1/ESCO2/FBXW7/GTF2B/HORMAD1/MEIKIN/MRE11/NIPBL/NSMCE2/PDS5A/PDS5B/RAD21/RAD21L1/RAD51C/RB1/SGO1/SGO2/SLF1/SLF2/SMC1B/SMC3/SMC5/STAG1/STAG2/WAPL	28
GO:0010965	regulation of mitotic sister chromatid separation	28/2044	62/18805	0.451613	4.15488	8.68911	7.45162e-12	1.17371e-09	1.07686e-09	APC/ATM/BUB1/BUB1B/CENPF/CUL3/DLGAP5/DYNC1LI1/FBXO5/GEN1/KNL1/KNTC1/NDC80/NSMCE2/NUF2/PRP4K/PSMG2/RAD21/RB1/SKA1/SKA3/SPC25/SPDL1/TPR/TTK/USP44/ZNF207/ZWILCH	28
GO:0051303	establishment of chromosome localization	40/2044	115/18805	0.347826	3.20003	8.26398	7.57789e-12	1.17371e-09	1.07686e-09	ABRAXAS1/APC/ATM/CDK1/CENPC/CENPE/CENPF/CENPQ/CHAMP1/CHMP2B/CUL3/ECT2/EML4/KIF14/KIF18A/KNL1/KNTC1/MEIOC/NDC80/NDEL1/NUF2/PIBF1/RAB11A/RB1/SGO1/SIRT1/SKA1/SKA3/SPC25/SPDL1/SPDYA/SPICE1/SPO11/TERB1/TERB2/TTK/UBE2B/VPS4B/ZNF207/ZWILCH	40
GO:0031297	replication fork processing	25/2044	51/18805	0.490196	4.50985	8.76481	1.02932e-11	1.54999e-09	1.42209e-09	ASF1A/ATR/ATRX/BARD1/BLM/BOD1L1/BRCA1/BRCA2/DNA2/ETAA1/EXO1/FAM111A/FANCM/GEN1/MMS22L/MRE11/NBN/POLQ/PRIMPOL/RAD50/RBBP8/RECQL/TIPIN/WRN/ZRANB3	25
GO:0051304	chromosome separation	33/2044	84/18805	0.392857	3.61432	8.38591	1.14159e-11	1.67258e-09	1.53457e-09	APC/ATM/BUB1/BUB1B/CENPF/CUL3/DLGAP5/DYNC1LI1/FBXO5/GEN1/KNL1/KNTC1/NCAPG/NDC80/NSMCE2/NUF2/PLSCR1/PRP4K/PSMG2/RAD21/RB1/SKA1/SKA3/SMARCAD1/SMC2/SMC4/SPC25/SPDL1/TPR/TTK/USP44/ZNF207/ZWILCH	33
GO:0033044	regulation of chromosome organization	64/2044	244/18805	0.262295	2.41314	7.75881	1.18019e-11	1.68363e-09	1.54471e-09	ACTL6A/ANAPC4/APC/ARID2/ATM/ATR/ATRX/BUB1/BUB1B/CCT2/CCT8/CDC27/CDK1/CENPE/CENPF/CUL3/DCP2/DHX36/DLGAP5/DYNC1LI1/FBXO5/GEN1/HNRNPA2B1/KNL1/KNTC1/LIG4/MRE11/NBN/NCAPG/NDC80/NEK7/NSMCE2/NUF2/POT1/PRP4K/PSMG2/PTGES3/RAD21/RAD50/RB1/RIOK2/SENP6/SIRT1/SKA1/SKA3/SLF1/SLF2/SMARCA5/SMC2/SMC4/SMC5/SMC6/SPC25/SPDL1/TCP1/TNKS2/TPR/TTK/UCHL5/USP44/WAPL/XRN1/ZNF207/ZWILCH	64
GO:0007129	homologous chromosome pairing at meiosis	25/2044	53/18805	0.471698	4.33967	8.50224	3.01927e-11	3.99375e-09	3.6642e-09	ANKRD31/BRIP1/C14orf39/C1orf146/CCNE2/DMC1/HORMAD1/MEI4/MEIOB/MEIOC/MLH3/MND1/MRE11/MSH4/SHOC1/SPATA22/SPO11/SYCP1/SYCP2/TERB1/TERB2/TEX11/TEX12/TEX15/UBE2B	25
GO:0051306	mitotic sister chromatid separation	28/2044	65/18805	0.430769	3.96312	8.35673	3.02054e-11	3.99375e-09	3.6642e-09	APC/ATM/BUB1/BUB1B/CENPF/CUL3/DLGAP5/DYNC1LI1/FBXO5/GEN1/KNL1/KNTC1/NDC80/NSMCE2/NUF2/PRP4K/PSMG2/RAD21/RB1/SKA1/SKA3/SPC25/SPDL1/TPR/TTK/USP44/ZNF207/ZWILCH	28
GO:0051784	negative regulation of nuclear division	28/2044	65/18805	0.430769	3.96312	8.35673	3.02054e-11	3.99375e-09	3.6642e-09	APC/ATM/BUB1/BUB1B/CENPF/DYNC1LI1/FBXO43/FBXO5/GEN1/HORMAD1/KNL1/KNTC1/MTBP/NDC80/NUF2/PRP4K/PSMG2/RAD1/RAD21/SKA1/SKA3/SPC25/SPDL1/TPR/TTK/USP44/ZNF207/ZWILCH	28
GO:0006913	nucleocytoplasmic transport	79/2044	340/18805	0.232353	2.13767	7.39259	3.77059e-11	4.75358e-09	4.36134e-09	AHCTF1/APPL1/ATF2/BARD1/C12orf50/CD36/CDK1/CPSF6/CSE1L/CTDSPL2/ECT2/EFCAB7/FAM76B/FMR1/HIKESHI/HNRNPA2B1/IL33/IPO11/IPO5/IPO7/IPO8/JAK2/KPNA3/KPNA4/KPNA5/LRRK2/LTV1/MDM2/NEDD4/NEMF/NFATC3/NMD3/NPM1/NUP107/NUP153/NUP155/NUP35/NUP37/NUP43/NUP54/NUP58/NUP62CL/PHAX/PKIA/PPM1A/PPP1R12A/PPP3R1/PRP4K/RAB23/RANBP2/RANBP3L/RANBP6/RGPD1/RGPD2/RGPD3/RGPD4/RGPD5/RGPD6/RGPD8/RIOK2/RSRC1/SARNP/SETD2/SSB/STK3/STRADB/THOC1/THOC2/THOC7/TNPO1/TPR/UBR5/UFM1/UPF2/WASHC4/XPO1/XPO4/XPOT/YTHDC1	79
GO:0051169	nuclear transport	79/2044	340/18805	0.232353	2.13767	7.39259	3.77059e-11	4.75358e-09	4.36134e-09	AHCTF1/APPL1/ATF2/BARD1/C12orf50/CD36/CDK1/CPSF6/CSE1L/CTDSPL2/ECT2/EFCAB7/FAM76B/FMR1/HIKESHI/HNRNPA2B1/IL33/IPO11/IPO5/IPO7/IPO8/JAK2/KPNA3/KPNA4/KPNA5/LRRK2/LTV1/MDM2/NEDD4/NEMF/NFATC3/NMD3/NPM1/NUP107/NUP153/NUP155/NUP35/NUP37/NUP43/NUP54/NUP58/NUP62CL/PHAX/PKIA/PPM1A/PPP1R12A/PPP3R1/PRP4K/RAB23/RANBP2/RANBP3L/RANBP6/RGPD1/RGPD2/RGPD3/RGPD4/RGPD5/RGPD6/RGPD8/RIOK2/RSRC1/SARNP/SETD2/SSB/STK3/STRADB/THOC1/THOC2/THOC7/TNPO1/TPR/UBR5/UFM1/UPF2/WASHC4/XPO1/XPO4/XPOT/YTHDC1	79
GO:0043161	proteasome-mediated ubiquitin-dependent protein catabolic process	99/2044	467/18805	0.211991	1.95034	7.26236	3.88568e-11	4.78733e-09	4.3923e-09	AMN1/ANAPC10/ANAPC4/APC/APPBP2/ASCC3/ATXN3/ATXN3L/AURKA/BBS7/BIRC2/CDC27/CLOCK/CUL2/CUL3/CUL5/ERCC8/FBXL3/FBXL5/FBXO11/FBXW7/GLMN/HECTD1/IL33/IPP/ITCH/IVNS1ABP/KBTBD2/KBTBD3/KBTBD8/KCMF1/KIF14/KLHDC1/KLHDC2/KLHL2/KLHL23/KLHL24/KLHL28/KLHL4/KLHL41/KLHL5/KLHL7/KLHL8/LRRK2/LTN1/MDM2/NEMF/NFE2L2/NHLRC3/PBK/PELI1/PHF20L1/PJA2/PLAA/PPP2CB/PSMA1/PSMA2/PSMA3/PSMA4/PSMA8/PSMC6/PSMD14/RAD23B/RCHY1/RNF170/SH3BGRL/SIRT1/SMURF2/SOCS4/SOCS5/SPOPL/STYX/TAF9/TBL1XR1/TOPORS/TRIP12/UBE2B/UBE2D1/UBE2D3/UBE2K/UBE2U/UBE2W/UBE3A/UBR1/UBR2/UBR3/UBR5/UBXN2A/UBXN2B/UBXN7/UCHL5/UFL1/USP14/USP26/USP44/USP9X/WAC/WWP1/XPO1	99
GO:0006260	DNA replication	69/2044	280/18805	0.246429	2.26717	7.46018	4.10599e-11	4.94635e-09	4.5382e-09	ACTL6A/ANKRD17/ASF1A/ATAD5/ATF1/ATR/ATRX/BARD1/BAZ1A/BLM/BOD1L1/BRCA1/BRCA2/CCNE2/CDC7/CDK1/DBF4/DNA2/DNAJC2/ESCO1/ESCO2/ETAA1/EXO1/FAM111A/FAM111B/FANCM/FBXO5/GEN1/GMNN/HELB/MCM8/METTL4/MMS22L/MRE11/NAP1L1/NBN/NOC3L/OBI1/ORC2/ORC3/ORC4/ORC5/PDS5A/POLE2/POLI/POLK/POLQ/PRIMPOL/RAD17/RAD50/RBBP6/RBBP8/RECQL/REV1/REV3L/RFC1/RFC4/RMI1/SET/SMARCA5/SMC3/SSBP1/TIPIN/TOPBP1/UCHL5/WAPL/WDHD1/WRN/ZRANB3	69
GO:1901987	regulation of cell cycle phase transition	99/2044	468/18805	0.211538	1.94617	7.23845	4.41468e-11	5.20261e-09	4.77331e-09	ABRAXAS1/ACTL6A/ANAPC4/ANKRD17/ANLN/APC/APPL1/ARID2/ATAD5/ATF2/ATM/ATR/AURKA/BARD1/BLM/BRCA1/BRCA2/BRIP1/BUB1/BUB1B/CCNE2/CCNG1/CDC5L/CDC7/CDC73/CDK1/CDK17/CDK7/CENPE/CENPF/CLOCK/CUL3/CUL4B/DBF4/DLG1/DLGAP5/DNA2/DYNC1LI1/ETAA1/FBXO5/FBXW7/GEN1/HORMAD1/INIP/KIF14/KMT2E/KNL1/KNTC1/MDM2/MLF1/MNAT1/MRE11/MTBP/NABP1/NAE1/NBN/NDC80/NPM1/NSMCE2/NUF2/PKIA/PLRG1/PRP4K/PSMG2/RAB11A/RAD1/RAD17/RAD21/RAD50/RAD51C/RAD9B/RB1/RBBP8/RBL1/RDX/RINT1/RIOK2/RPS27L/SASS6/SKA1/SKA3/SPC25/SPDL1/STIL/STK33/STXBP4/TIPIN/TMOD3/TOPBP1/TPR/TTK/UFL1/USP44/USP47/VPS4B/WAC/WDR76/ZNF207/ZWILCH	99
GO:0008380	RNA splicing	101/2044	482/18805	0.209544	1.92782	7.20618	4.97024e-11	5.67215e-09	5.20411e-09	AQR/ARB2A/BCAS2/BRDT/CDC40/CDC5L/CIR1/CLK1/CLK4/CRIPT/CWC15/CWC22/CWC27/CWF19L2/DDX1/DDX46/DDX5/DHX15/DHX40/FAM98B/FMR1/FRA10AC1/FRG1/GCFC2/GEMIN2/HNRNPA2B1/HNRNPA3/HNRNPH3/HNRNPLL/IVNS1ABP/LARP7/LSM8/LUC7L2/LUC7L3/METTL14/METTL4/MPHOSPH10/MTREX/NCBP2L/PAXBP1/PLRG1/PNN/PPIG/PPP4R2/PPWD1/PRP4K/PRPF39/PRPF40A/PSIP1/PTBP2/RBM12/RBM12B/RBM25/RBM39/RBM44/RBM48/RBMX/RBMXL1/RBMY1A1/RBMY1B/RBMY1D/RBMY1E/RBMY1F/RBMY1J/RNPC3/RSRC1/SCAF11/SETX/SF3B1/SMN1/SMN2/SMNDC1/SNRNP27/SNRPB2/SNRPD1/SON/SREK1IP1/SRSF12/SRSF5/SRSF7/STRAP/SUPT20H/SYNCRIP/TAF9/TCERG1/TGS1/THOC1/THOC2/THOC7/TIA1/UPF3B/VIRMA/WBP11/WBP4/YTHDC1/ZBTB8OS/ZC3H13/ZCRB1/ZNF326/ZNF638/ZRANB2	101
GO:0051985	negative regulation of chromosome segregation	25/2044	54/18805	0.462963	4.2593	8.37578	5.0432e-11	5.67215e-09	5.20411e-09	APC/ATM/BUB1/BUB1B/CENPF/DYNC1LI1/FBXO5/GEN1/KNL1/KNTC1/NDC80/NUF2/PRP4K/PSMG2/RAD21/SIRT1/SKA1/SKA3/SPC25/SPDL1/TPR/TTK/USP44/ZNF207/ZWILCH	25
GO:0033047	regulation of mitotic sister chromatid segregation	26/2044	58/18805	0.448276	4.12418	8.32147	5.12701e-11	5.67215e-09	5.20411e-09	APC/ATM/BUB1/BUB1B/CDK1/CENPF/DYNC1LI1/FBXO5/GEN1/KNL1/KNTC1/NDC80/NUF2/PRP4K/PSMG2/RAD21/SIRT1/SKA1/SKA3/SPC25/SPDL1/TPR/TTK/USP44/ZNF207/ZWILCH	26
GO:0033046	negative regulation of sister chromatid segregation	24/2044	51/18805	0.470588	4.32946	8.31433	7.98212e-11	8.16435e-09	7.49067e-09	APC/ATM/BUB1/BUB1B/CENPF/DYNC1LI1/FBXO5/GEN1/KNL1/KNTC1/NDC80/NUF2/PRP4K/PSMG2/RAD21/SKA1/SKA3/SPC25/SPDL1/TPR/TTK/USP44/ZNF207/ZWILCH	24
GO:0033048	negative regulation of mitotic sister chromatid segregation	24/2044	51/18805	0.470588	4.32946	8.31433	7.98212e-11	8.16435e-09	7.49067e-09	APC/ATM/BUB1/BUB1B/CENPF/DYNC1LI1/FBXO5/GEN1/KNL1/KNTC1/NDC80/NUF2/PRP4K/PSMG2/RAD21/SKA1/SKA3/SPC25/SPDL1/TPR/TTK/USP44/ZNF207/ZWILCH	24
GO:0045841	negative regulation of mitotic metaphase/anaphase transition	24/2044	51/18805	0.470588	4.32946	8.31433	7.98212e-11	8.16435e-09	7.49067e-09	APC/ATM/BUB1/BUB1B/CENPF/DYNC1LI1/FBXO5/GEN1/KNL1/KNTC1/NDC80/NUF2/PRP4K/PSMG2/RAD21/SKA1/SKA3/SPC25/SPDL1/TPR/TTK/USP44/ZNF207/ZWILCH	24
GO:2000816	negative regulation of mitotic sister chromatid separation	24/2044	51/18805	0.470588	4.32946	8.31433	7.98212e-11	8.16435e-09	7.49067e-09	APC/ATM/BUB1/BUB1B/CENPF/DYNC1LI1/FBXO5/GEN1/KNL1/KNTC1/NDC80/NUF2/PRP4K/PSMG2/RAD21/SKA1/SKA3/SPC25/SPDL1/TPR/TTK/USP44/ZNF207/ZWILCH	24
GO:0045005	DNA-templated DNA replication maintenance of fidelity	26/2044	59/18805	0.440678	4.05428	8.20533	8.22185e-11	8.25382e-09	7.57276e-09	ASF1A/ATR/ATRX/BARD1/BLM/BOD1L1/BRCA1/BRCA2/DNA2/ETAA1/EXO1/FAM111A/FANCM/GEN1/MCM8/MMS22L/MRE11/NBN/POLQ/PRIMPOL/RAD50/RBBP8/RECQL/TIPIN/WRN/ZRANB3	26
GO:0051298	centrosome duplication	30/2044	76/18805	0.394737	3.63162	8.02764	8.49833e-11	8.37626e-09	7.68509e-09	ALMS1/BRCA1/BRCA2/CCP110/CEP120/CEP135/CEP152/CEP192/CEP295/CEP44/CEP76/CHMP2B/CHORDC1/DEUP1/GEN1/MDM1/NDC80/NPM1/PLK4/POC1B/ROCK2/SASS6/SIRT1/SPICE1/STIL/TMEM67/TRIM37/USP33/VPS4B/XPO1	30
GO:0051656	establishment of organelle localization	101/2044	487/18805	0.207392	1.90803	7.08991	9.21527e-11	8.92071e-09	8.18462e-09	ABRAXAS1/ACTR10/AGTPBP1/AP1AR/AP3B1/AP3S1/APC/ARL6/ATM/BBS5/BBS7/BLOC1S6/BTBD8/CCDC186/CDK1/CENPC/CENPE/CENPF/CENPQ/CEP120/CEP83/CHAMP1/CHMP2B/CLASP2/CUL3/DLG1/DNM1L/DOCK7/ECT2/EML4/EXOC1/EXOC5/EXOC6/FAM91A1/FERRY3/FNBP1L/GPSM2/HIF1A/HOOK3/IL13RA2/IRAG2/ITGA4/KIF14/KIF18A/KIF3A/KIF5B/KIFAP3/KNL1/KNTC1/LIN7C/LRPPRC/LRRK2/LTV1/MEIOC/MKKS/NDC80/NDEL1/NLGN1/NMD3/NPM1/NUF2/OPA1/PCM1/PIBF1/PICALM/PPP6C/RAB11A/RB1/RHOT1/RIOK2/SAR1B/SDCBP/SGO1/SIRT1/SKA1/SKA3/SNAP91/SPC25/SPDL1/SPDYA/SPICE1/SPO11/STAM/STXBP3/SYNJ1/TBC1D23/TERB1/TERB2/TFG/TRAPPC13/TRAPPC6B/TRAPPC8/TRIP11/TTK/UBE2B/UBXN2B/VPS4B/WASL/XPO1/ZNF207/ZWILCH	101
GO:0006261	DNA-templated DNA replication	47/2044	162/18805	0.290123	2.66916	7.45099	1.62683e-10	1.5472e-08	1.41953e-08	ASF1A/ATAD5/ATR/ATRX/BARD1/BAZ1A/BLM/BOD1L1/BRCA1/BRCA2/CCNE2/CDC7/DBF4/DNA2/ETAA1/EXO1/FAM111A/FANCM/FBXO5/GEN1/GMNN/HELB/MCM8/METTL4/MMS22L/MRE11/NBN/NOC3L/ORC2/ORC3/ORC4/ORC5/POLE2/POLQ/PRIMPOL/RAD50/RBBP8/RECQL/REV3L/RFC1/RFC4/SSBP1/TIPIN/TOPBP1/WDHD1/WRN/ZRANB3	47
GO:1901990	regulation of mitotic cell cycle phase transition	80/2044	358/18805	0.223464	2.05589	7.04388	2.15366e-10	1.94569e-08	1.78514e-08	ABRAXAS1/ACTL6A/ANAPC4/ANKRD17/ANLN/APC/APPL1/ARID2/ATAD5/ATM/ATR/AURKA/BARD1/BLM/BRCA1/BUB1/BUB1B/CCNE2/CCNG1/CDC7/CDC73/CDK1/CDK7/CENPE/CENPF/CUL3/CUL4B/DLG1/DLGAP5/DYNC1LI1/ETAA1/FBXO5/GEN1/INIP/KIF14/KMT2E/KNL1/KNTC1/MDM2/MNAT1/MRE11/MTBP/NABP1/NAE1/NBN/NDC80/NSMCE2/NUF2/PKIA/PLRG1/PRP4K/PSMG2/RAB11A/RAD17/RAD21/RAD50/RAD51C/RB1/RBBP8/RBL1/RDX/RINT1/RIOK2/RPS27L/SASS6/SKA1/SKA3/SPC25/SPDL1/STIL/TMOD3/TOPBP1/TPR/TTK/USP44/USP47/VPS4B/WAC/ZNF207/ZWILCH	80
GO:1902100	negative regulation of metaphase/anaphase transition of cell cycle	24/2044	53/18805	0.45283	4.16608	8.06031	2.18078e-10	1.94569e-08	1.78514e-08	APC/ATM/BUB1/BUB1B/CENPF/DYNC1LI1/FBXO5/GEN1/KNL1/KNTC1/NDC80/NUF2/PRP4K/PSMG2/RAD21/SKA1/SKA3/SPC25/SPDL1/TPR/TTK/USP44/ZNF207/ZWILCH	24
GO:1905819	negative regulation of chromosome separation	24/2044	53/18805	0.45283	4.16608	8.06031	2.18078e-10	1.94569e-08	1.78514e-08	APC/ATM/BUB1/BUB1B/CENPF/DYNC1LI1/FBXO5/GEN1/KNL1/KNTC1/NDC80/NUF2/PRP4K/PSMG2/RAD21/SKA1/SKA3/SPC25/SPDL1/TPR/TTK/USP44/ZNF207/ZWILCH	24
GO:0007091	metaphase/anaphase transition of mitotic cell cycle	34/2044	97/18805	0.350515	3.22478	7.67139	2.18939e-10	1.94569e-08	1.78514e-08	ACTL6A/ANAPC4/APC/ARID2/ATM/BUB1/BUB1B/CDC27/CENPE/CENPF/CUL3/DLGAP5/DYNC1LI1/FBXO5/GEN1/KNL1/KNTC1/NDC80/NSMCE2/NUF2/PRP4K/PSMG2/RAD21/RB1/RIOK2/SKA1/SKA3/SPC25/SPDL1/TPR/TTK/USP44/ZNF207/ZWILCH	34
GO:0000729	DNA double-strand break processing	15/2044	22/18805	0.681818	6.27279	8.64142	2.69743e-10	2.35851e-08	2.1639e-08	ATM/BLM/BRIP1/C14orf39/DNA2/HELB/HELQ/MRE11/NBN/RAD50/RBBP8/RNF138/SMARCAD1/SPO11/UBE2V2	15
GO:0030071	regulation of mitotic metaphase/anaphase transition	33/2044	93/18805	0.354839	3.26455	7.64503	2.77626e-10	2.3889e-08	2.19178e-08	ACTL6A/ANAPC4/APC/ARID2/ATM/BUB1/BUB1B/CENPE/CENPF/CUL3/DLGAP5/DYNC1LI1/FBXO5/GEN1/KNL1/KNTC1/NDC80/NSMCE2/NUF2/PRP4K/PSMG2/RAD21/RB1/RIOK2/SKA1/SKA3/SPC25/SPDL1/TPR/TTK/USP44/ZNF207/ZWILCH	33
GO:0044772	mitotic cell cycle phase transition	95/2044	457/18805	0.207877	1.91249	6.89618	2.94169e-10	2.49171e-08	2.2861e-08	ABRAXAS1/ACTL6A/ANAPC4/ANKRD17/ANLN/APC/APPL1/ARID2/ATAD5/ATM/ATR/AURKA/BARD1/BLM/BRCA1/BUB1/BUB1B/CALM2/CCNE2/CCNG1/CDC27/CDC7/CDC73/CDK1/CDK7/CDKN3/CENPE/CENPF/CLASP2/CUL2/CUL3/CUL4B/CUL5/DBF4/DLG1/DLGAP5/DYNC1LI1/ETAA1/FBXO5/GEN1/INIP/KIF14/KMT2E/KNL1/KNTC1/LATS1/MASTL/MDM2/MELK/MNAT1/MRE11/MTBP/NABP1/NAE1/NBN/NDC80/NSMCE2/NUF2/PKIA/PLRG1/PPP6C/PRP4K/PSMG2/RAB11A/RAD17/RAD21/RAD50/RAD51C/RB1/RBBP8/RBL1/RDX/RINT1/RIOK2/RPS27L/SASS6/SKA1/SKA3/SMC5/SPC25/SPDL1/SPDYA/STIL/TAF2/TMOD3/TOPBP1/TPR/TTK/USP26/USP44/USP47/VPS4B/WAC/ZNF207/ZWILCH	95
GO:0033045	regulation of sister chromatid segregation	36/2044	108/18805	0.333333	3.0667	7.52175	3.28823e-10	2.74238e-08	2.51609e-08	ACTL6A/ANAPC4/APC/ARID2/ATM/BUB1/BUB1B/CDC27/CDK1/CENPE/CENPF/CUL3/DLGAP5/DYNC1LI1/FBXO5/GEN1/KNL1/KNTC1/NDC80/NSMCE2/NUF2/PRP4K/PSMG2/RAD21/RB1/RIOK2/SIRT1/SKA1/SKA3/SPC25/SPDL1/TPR/TTK/USP44/ZNF207/ZWILCH	36
GO:0007018	microtubule-based movement	98/2044	481/18805	0.203742	1.87445	6.78441	4.84705e-10	3.98119e-08	3.65268e-08	ACTR10/ACTR3/AGTPBP1/AP3B1/AP3S1/APC/ATG5/BBOF1/BBS12/BLOC1S6/C2CD6/CABS1/CABYR/CATSPERE/CCDC38/CCDC39/CENPE/CFAP206/CFAP210/CFAP47/CFAP54/CFAP69/CLXN/DDX4/DLGAP5/DNAAF4/DNAAF6/DNAH12/DNAH14/DNAH6/DNAH7/DNAH8/DNAI3/DNAI4/DNAJA1/DST/DYNC1I2/DYNC1LI1/DYNC2H1/DYNC2LI1/DYNLRB2/EFHB/FSIP2/GK2/HIF1A/IFT74/IFT80/IFT81/IFT88/INTS13/INTU/IQUB/KIF11/KIF14/KIF15/KIF18A/KIF20B/KIF21A/KIF23/KIF27/KIF2A/KIF3A/KIF5B/KIFAP3/KTN1/LCA5/LCA5L/LDHC/LRPPRC/MKKS/MNS1/NDEL1/NME5/NME7/NME8/ODAD2/OPA1/PCM1/PDCL2/PIERCE2/POC1B/RAB27B/RHOT1/RPGR/SEMG1/SEMG2/SLC9B1/SLC9B2/SLC9C1/SPEF2/SSX2IP/STAU2/TMEM232/TMF1/TTC21B/UBE2B/VPS13A/WDR35	98
GO:0045839	negative regulation of mitotic nuclear division	25/2044	59/18805	0.423729	3.89835	7.78642	5.27176e-10	4.2654e-08	3.91344e-08	APC/ATM/BUB1/BUB1B/CENPF/DYNC1LI1/FBXO5/GEN1/KNL1/KNTC1/MTBP/NDC80/NUF2/PRP4K/PSMG2/RAD21/SKA1/SKA3/SPC25/SPDL1/TPR/TTK/USP44/ZNF207/ZWILCH	25
GO:0044784	metaphase/anaphase transition of cell cycle	34/2044	100/18805	0.34	3.12803	7.45101	5.57293e-10	4.44277e-08	4.07618e-08	ACTL6A/ANAPC4/APC/ARID2/ATM/BUB1/BUB1B/CDC27/CENPE/CENPF/CUL3/DLGAP5/DYNC1LI1/FBXO5/GEN1/KNL1/KNTC1/NDC80/NSMCE2/NUF2/PRP4K/PSMG2/RAD21/RB1/RIOK2/SKA1/SKA3/SPC25/SPDL1/TPR/TTK/USP44/ZNF207/ZWILCH	34
GO:0010948	negative regulation of cell cycle process	72/2044	315/18805	0.228571	2.10288	6.89335	6.01483e-10	4.72556e-08	4.33563e-08	ABRAXAS1/APC/ATF2/ATM/ATR/ATRX/BARD1/BLM/BRCA1/BRCA2/BRIP1/BUB1/BUB1B/CCNG1/CDC5L/CDC73/CDK1/CENPF/CLOCK/DLG1/DNA2/DYNC1LI1/ETAA1/FBXO43/FBXO5/GEN1/HORMAD1/INIP/KNL1/KNTC1/MDM1/MRE11/MTBP/NABP1/NAE1/NBN/NDC80/NPM1/NUF2/PRP4K/PSMG2/RAD1/RAD17/RAD21/RAD50/RAD9B/RB1/RBBP8/RBL1/RINT1/RPS27L/SIRT1/SKA1/SKA3/SMARCA5/SPC25/SPDL1/STK33/TIPIN/TMEM67/TOPBP1/TPR/TRIM37/TTK/UFL1/USP44/USP47/WAC/WAPL/WDR76/ZNF207/ZWILCH	72
GO:0006607	NLS-bearing protein import into nucleus	14/2044	20/18805	0.7	6.44007	8.5002	6.33002e-10	4.90215e-08	4.49764e-08	IPO5/KPNA3/KPNA4/KPNA5/NUP35/NUP54/RANBP2/RGPD1/RGPD2/RGPD3/RGPD4/RGPD5/RGPD6/RGPD8	14
GO:1902099	regulation of metaphase/anaphase transition of cell cycle	33/2044	96/18805	0.34375	3.16253	7.41803	7.19693e-10	5.49501e-08	5.04159e-08	ACTL6A/ANAPC4/APC/ARID2/ATM/BUB1/BUB1B/CENPE/CENPF/CUL3/DLGAP5/DYNC1LI1/FBXO5/GEN1/KNL1/KNTC1/NDC80/NSMCE2/NUF2/PRP4K/PSMG2/RAD21/RB1/RIOK2/SKA1/SKA3/SPC25/SPDL1/TPR/TTK/USP44/ZNF207/ZWILCH	33
GO:2001251	negative regulation of chromosome organization	33/2044	98/18805	0.336735	3.09799	7.27161	1.32179e-09	9.95198e-08	9.13079e-08	APC/ATM/ATRX/BUB1/BUB1B/CENPF/DCP2/DYNC1LI1/FBXO5/GEN1/KNL1/KNTC1/NBN/NDC80/NUF2/POT1/PRP4K/PSMG2/RAD21/RAD50/SKA1/SKA3/SMARCA5/SPC25/SPDL1/TNKS2/TPR/TTK/USP44/WAPL/XRN1/ZNF207/ZWILCH	33
GO:0007094	mitotic spindle assembly checkpoint signaling	22/2044	49/18805	0.44898	4.13066	7.66265	1.50666e-09	1.08901e-07	9.99152e-08	APC/ATM/BUB1/BUB1B/CENPF/DYNC1LI1/GEN1/KNL1/KNTC1/NDC80/NUF2/PRP4K/PSMG2/SKA1/SKA3/SPC25/SPDL1/TPR/TTK/USP44/ZNF207/ZWILCH	22
GO:0071173	spindle assembly checkpoint signaling	22/2044	49/18805	0.44898	4.13066	7.66265	1.50666e-09	1.08901e-07	9.99152e-08	APC/ATM/BUB1/BUB1B/CENPF/DYNC1LI1/GEN1/KNL1/KNTC1/NDC80/NUF2/PRP4K/PSMG2/SKA1/SKA3/SPC25/SPDL1/TPR/TTK/USP44/ZNF207/ZWILCH	22
GO:0071174	mitotic spindle checkpoint signaling	22/2044	49/18805	0.44898	4.13066	7.66265	1.50666e-09	1.08901e-07	9.99152e-08	APC/ATM/BUB1/BUB1B/CENPF/DYNC1LI1/GEN1/KNL1/KNTC1/NDC80/NUF2/PRP4K/PSMG2/SKA1/SKA3/SPC25/SPDL1/TPR/TTK/USP44/ZNF207/ZWILCH	22
GO:0140694	membraneless organelle assembly	88/2044	427/18805	0.206089	1.89604	6.54044	2.0862e-09	1.48807e-07	1.36528e-07	ABRAXAS1/ALMS1/ANLN/ASPM/ATG5/AURKA/BCAS2/BRCA1/BRIX1/C9orf72/CCP110/CENPC/CENPE/CENPF/CENPK/CEP120/CEP135/CEP152/CEP192/CEP295/CEP44/CEP76/CEP97/CFL2/CHMP2B/CLASP2/CNOT2/CNOT7/DEUP1/DHX29/DLGAP5/EIF1AX/EIF2A/EIF5B/FASTKD2/FBXO5/FMR1/FXR1/G3BP2/GPSM2/GTF2B/HAUS1/HAUS3/HAUS6/KIF11/KIF15/KIF23/KIF2A/KLHL41/KNTC1/LSM14A/MAP9/MDM1/MOSPD2/MTERF3/MYOZ2/NDC80/NEK7/NPM1/PIBF1/PLK4/POC1B/PRKAA1/PRKAA2/PRRC2C/PUM2/RAB11A/RPF2/RPS27L/SASS6/SENP6/SKA1/SKA3/SMAD4/SMC3/SPICE1/STAG1/STAG2/STIL/SUGT1/TIA1/TMOD3/TPR/TRIM37/VPS4B/WNK3/YTHDF3/ZNF207	88
GO:0007064	mitotic sister chromatid cohesion	17/2044	31/18805	0.548387	5.04521	7.87154	2.29745e-09	1.61747e-07	1.484e-07	ATRX/BUB1/ESCO1/ESCO2/NIPBL/NSMCE2/PDS5A/PDS5B/RAD21/RB1/SGO1/SLF1/SLF2/SMC3/SMC5/STAG1/STAG2	17
GO:0031577	spindle checkpoint signaling	22/2044	50/18805	0.44	4.04804	7.53639	2.41488e-09	1.67834e-07	1.53985e-07	APC/ATM/BUB1/BUB1B/CENPF/DYNC1LI1/GEN1/KNL1/KNTC1/NDC80/NUF2/PRP4K/PSMG2/SKA1/SKA3/SPC25/SPDL1/TPR/TTK/USP44/ZNF207/ZWILCH	22
GO:0022412	cellular process involved in reproduction in multicellular organism	88/2044	429/18805	0.205128	1.8872	6.49143	2.65077e-09	1.81896e-07	1.66887e-07	ADAD1/ADAM2/ADGB/ARID4A/ARID4B/ASPM/ATM/AURKA/AXDND1/BBOF1/BCAS2/BRCA2/BRDT/BRIP1/C14orf39/C2CD6/CABYR/CATSPERE/CCDC38/CEP57/CFAP206/CFAP47/CFAP54/CFAP69/CYLC1/DAZL/DDX4/DIAPH2/DLD/DMC1/EQTN/FAM9B/FAM9C/FBXO5/FER/FNDC3A/FSIP2/FXR1/GK2/GLIPR1L1/HOOK1/HORMAD1/IFT81/KNL1/MEI4/MEIOC/MKKS/MNS1/NME5/NPHP1/OOSP2/PDCL2/PIK3CA/POC1B/PSME4/PYGO1/RBM46/RNF17/RNF2/SEMG1/SEMG2/SPAM1/SPATA16/SPDYA/SPEF2/SPESP1/SPO11/STAU2/STK33/STRBP/SYCP1/SYCP3/TBPL1/TDRD1/TERB2/TIAL1/TMF1/TNFAIP6/TUT4/TUT7/UBE2B/UBE2J1/VPS54/YTHDC1/YTHDC2/ZDBF2/ZPBP/ZPBP2	88
GO:0007099	centriole replication	20/2044	43/18805	0.465116	4.27912	7.51739	3.90796e-09	2.64813e-07	2.42962e-07	ALMS1/BRCA1/CCP110/CEP120/CEP135/CEP152/CEP192/CEP295/CEP44/CEP76/DEUP1/MDM1/NPM1/PLK4/POC1B/SASS6/SPICE1/STIL/TRIM37/VPS4B	20
GO:0090068	positive regulation of cell cycle process	63/2044	274/18805	0.229927	2.11535	6.49461	5.52443e-09	3.66116e-07	3.35906e-07	ANKRD17/ANKRD31/ATAD5/ATRX/AURKA/BUB1/CCNE2/CDC7/CDC73/CDK1/CEP120/CEP295/CSPP1/CUL3/CUL4B/DBF4/DLGAP5/DYNC1LI1/ECT2/EPGN/FBXO5/GEN1/GPSM2/KIF14/KIF20B/KIF23/KMT2E/KNL1/MDM2/MTBP/NCAPG/NDC80/NPM1/NSMCE2/PHIP/PKN2/PLK4/PLRG1/PLSCR1/RAB11A/RAD18/RAD21/RAD51AP1/RAD51C/RB1/RDX/ROCK2/SASS6/SKA1/SKA3/SLF1/SLF2/SMC2/SMC4/SMC5/SMC6/STIL/STXBP4/TMOD3/TPR/UBE2B/UBXN2B/VPS4B	63
GO:0051310	metaphase chromosome alignment	33/2044	103/18805	0.320388	2.9476	6.92135	5.53801e-09	3.66116e-07	3.35906e-07	ABRAXAS1/APC/CDK1/CENPC/CENPE/CENPF/CENPQ/CHAMP1/CHMP2B/CUL3/ECT2/EML4/KIF14/KIF18A/KNL1/KNTC1/MEIOC/NDC80/NUF2/PIBF1/RAB11A/RB1/SGO1/SIRT1/SKA1/SKA3/SPC25/SPDL1/SPICE1/TTK/VPS4B/ZNF207/ZWILCH	33
GO:0007281	germ cell development	81/2044	391/18805	0.207161	1.9059	6.32137	7.1175e-09	4.64867e-07	4.26508e-07	ADAD1/ADGB/ARID4A/ARID4B/ASPM/ATM/AURKA/AXDND1/BBOF1/BCAS2/BRCA2/BRDT/BRIP1/C14orf39/C2CD6/CABYR/CATSPERE/CCDC38/CEP57/CFAP206/CFAP47/CFAP54/CFAP69/CYLC1/DAZL/DDX4/DIAPH2/DLD/DMC1/FAM9B/FAM9C/FBXO5/FER/FNDC3A/FSIP2/FXR1/GK2/HOOK1/HORMAD1/IFT81/KNL1/MEI4/MEIOC/MKKS/MNS1/NME5/OOSP2/PDCL2/PIK3CA/POC1B/PSME4/PYGO1/RBM46/RNF17/RNF2/SEMG1/SEMG2/SPATA16/SPDYA/SPEF2/SPO11/STAU2/STK33/STRBP/SYCP1/SYCP3/TBPL1/TDRD1/TERB2/TIAL1/TMF1/TNFAIP6/TUT4/TUT7/UBE2B/UBE2J1/YTHDC1/YTHDC2/ZDBF2/ZPBP/ZPBP2	81
GO:1901991	negative regulation of mitotic cell cycle phase transition	49/2044	192/18805	0.255208	2.34794	6.55585	7.88838e-09	5.09082e-07	4.67075e-07	ABRAXAS1/APC/ATM/ATR/BARD1/BLM/BRCA1/BUB1/BUB1B/CCNG1/CDC73/CDK1/CENPF/DLG1/DYNC1LI1/ETAA1/FBXO5/GEN1/INIP/KNL1/KNTC1/MRE11/NABP1/NAE1/NBN/NDC80/NUF2/PRP4K/PSMG2/RAD17/RAD21/RAD50/RB1/RBBP8/RBL1/RINT1/RPS27L/SKA1/SKA3/SPC25/SPDL1/TOPBP1/TPR/TTK/USP44/USP47/WAC/ZNF207/ZWILCH	49
GO:0000375	RNA splicing, via transesterification reactions	73/2044	340/18805	0.214706	1.97532	6.33761	8.18431e-09	5.21966e-07	4.78896e-07	AQR/ARB2A/BCAS2/CDC40/CDC5L/CWC15/CWC22/CWC27/CWF19L2/DDX1/DDX46/DDX5/DHX15/DHX40/FMR1/FRA10AC1/FRG1/GCFC2/GEMIN2/HNRNPA2B1/HNRNPA3/HNRNPH3/LARP7/LSM8/LUC7L2/LUC7L3/METTL14/MPHOSPH10/MTREX/NCBP2L/PAXBP1/PLRG1/PNN/PPWD1/PRP4K/PRPF39/PRPF40A/PSIP1/PTBP2/RBM25/RBM39/RBM44/RBMX/RBMXL1/RBMY1A1/RBMY1B/RBMY1D/RBMY1E/RBMY1F/RBMY1J/RNPC3/RSRC1/SCAF11/SETX/SF3B1/SMN1/SMN2/SMNDC1/SNRNP27/SNRPB2/SNRPD1/SON/SRSF12/SRSF5/SRSF7/STRAP/SYNCRIP/TGS1/TIA1/UPF3B/WBP4/YTHDC1/ZCRB1	73
GO:0051783	regulation of nuclear division	41/2044	147/18805	0.278912	2.56601	6.65637	8.39585e-09	5.23262e-07	4.80085e-07	APC/ATM/AURKA/BORA/BUB1/BUB1B/CDCA2/CENPF/CUL3/DLGAP5/DYNC1LI1/EPGN/FBXO43/FBXO5/GEN1/HORMAD1/KIF20B/KNL1/KNTC1/MTBP/NDC80/NSMCE2/NUF2/PHIP/PRP4K/PSMA8/PSMG2/RAD1/RAD21/RAD51AP1/RB1/SKA1/SKA3/SPC25/SPDL1/TPR/TTK/UBE2B/USP44/ZNF207/ZWILCH	41
GO:0045930	negative regulation of mitotic cell cycle	58/2044	246/18805	0.235772	2.16913	6.44567	8.39767e-09	5.23262e-07	4.80085e-07	ABRAXAS1/ANGEL2/APC/ATF2/ATM/ATR/BARD1/BLM/BRCA1/BUB1/BUB1B/CCNG1/CDC73/CDK1/CENPF/DLG1/DYNC1LI1/ETAA1/FBXO5/GEN1/INIP/KNL1/KNTC1/MEIOC/MRE11/MTBP/NABP1/NAE1/NBN/NDC80/NUF2/PRP4K/PSMG2/RAD17/RAD21/RAD50/RAD9B/RB1/RBBP8/RBL1/RBM46/RINT1/RPS27L/SKA1/SKA3/SPC25/SPDL1/STK33/TIPIN/TOPBP1/TPR/TTK/USP44/USP47/WAC/YTHDC2/ZNF207/ZWILCH	58
GO:0007088	regulation of mitotic nuclear division	36/2044	121/18805	0.297521	2.73722	6.69465	1.05349e-08	6.48975e-07	5.95425e-07	APC/ATM/AURKA/BORA/BUB1/BUB1B/CDCA2/CENPF/CUL3/DLGAP5/DYNC1LI1/EPGN/FBXO43/FBXO5/GEN1/KIF20B/KNL1/KNTC1/MTBP/NDC80/NSMCE2/NUF2/PHIP/PRP4K/PSMG2/RAD21/RB1/SKA1/SKA3/SPC25/SPDL1/TPR/TTK/USP44/ZNF207/ZWILCH	36
GO:1901988	negative regulation of cell cycle phase transition	62/2044	273/18805	0.227106	2.0894	6.33174	1.19985e-08	7.30833e-07	6.70528e-07	ABRAXAS1/APC/ATF2/ATM/ATR/BARD1/BLM/BRCA1/BRCA2/BRIP1/BUB1/BUB1B/CCNG1/CDC5L/CDC73/CDK1/CENPF/CLOCK/DLG1/DNA2/DYNC1LI1/ETAA1/FBXO5/GEN1/HORMAD1/INIP/KNL1/KNTC1/MRE11/NABP1/NAE1/NBN/NDC80/NUF2/PRP4K/PSMG2/RAD1/RAD17/RAD21/RAD50/RAD9B/RB1/RBBP8/RBL1/RINT1/RPS27L/SKA1/SKA3/SPC25/SPDL1/STK33/TIPIN/TOPBP1/TPR/TTK/UFL1/USP44/USP47/WAC/WDR76/ZNF207/ZWILCH	62
GO:0045786	negative regulation of cell cycle	82/2044	405/18805	0.202469	1.86274	6.12932	1.70837e-08	1.02901e-06	9.44099e-07	ABRAXAS1/ANGEL2/APC/ATF2/ATM/ATR/ATRX/BARD1/BLM/BRCA1/BRCA2/BRIP1/BUB1/BUB1B/CCNG1/CDC5L/CDC73/CDK1/CENPF/CLOCK/DLG1/DNA2/DYNC1LI1/ETAA1/FBXO43/FBXO5/GEN1/GMNN/HORMAD1/HPGD/INIP/IPO5/IPO7/KNL1/KNTC1/LATS1/MDM1/MEIOC/MRE11/MTBP/NABP1/NAE1/NBN/NDC80/NPM1/NUF2/PRP4K/PSMG2/RAD1/RAD17/RAD21/RAD50/RAD9B/RB1/RBBP8/RBL1/RBM46/RINT1/RPS27L/SIRT1/SKA1/SKA3/SMARCA5/SPC25/SPDL1/STK33/THAP5/TIPIN/TMEM67/TOPBP1/TPR/TRIM37/TTK/UFL1/USP44/USP47/WAC/WAPL/WDR76/YTHDC2/ZNF207/ZWILCH	82
GO:0010824	regulation of centrosome duplication	20/2044	47/18805	0.425532	3.91494	6.98715	2.58271e-08	1.51301e-06	1.38816e-06	ALMS1/BRCA1/CEP120/CEP295/CEP76/CHMP2B/CHORDC1/GEN1/MDM1/NPM1/PLK4/ROCK2/SASS6/SIRT1/SPICE1/STIL/TMEM67/TRIM37/VPS4B/XPO1	20
GO:0000377	RNA splicing, via transesterification reactions with bulged adenosine as nucleophile	71/2044	336/18805	0.21131	1.94407	6.09771	2.59565e-08	1.51301e-06	1.38816e-06	AQR/ARB2A/BCAS2/CDC40/CDC5L/CWC15/CWC22/CWC27/CWF19L2/DDX1/DDX46/DDX5/DHX15/DHX40/FMR1/FRA10AC1/FRG1/GCFC2/GEMIN2/HNRNPA2B1/HNRNPA3/HNRNPH3/LARP7/LSM8/LUC7L2/LUC7L3/METTL14/MTREX/NCBP2L/PAXBP1/PLRG1/PNN/PPWD1/PRP4K/PRPF39/PRPF40A/PSIP1/PTBP2/RBM25/RBM39/RBM44/RBMX/RBMXL1/RBMY1A1/RBMY1B/RBMY1D/RBMY1E/RBMY1F/RBMY1J/RNPC3/RSRC1/SCAF11/SETX/SF3B1/SMN1/SMN2/SNRNP27/SNRPB2/SNRPD1/SON/SRSF12/SRSF5/SRSF7/STRAP/SYNCRIP/TGS1/TIA1/UPF3B/WBP4/YTHDC1/ZCRB1	71
GO:0000398	mRNA splicing, via spliceosome	71/2044	336/18805	0.21131	1.94407	6.09771	2.59565e-08	1.51301e-06	1.38816e-06	AQR/ARB2A/BCAS2/CDC40/CDC5L/CWC15/CWC22/CWC27/CWF19L2/DDX1/DDX46/DDX5/DHX15/DHX40/FMR1/FRA10AC1/FRG1/GCFC2/GEMIN2/HNRNPA2B1/HNRNPA3/HNRNPH3/LARP7/LSM8/LUC7L2/LUC7L3/METTL14/MTREX/NCBP2L/PAXBP1/PLRG1/PNN/PPWD1/PRP4K/PRPF39/PRPF40A/PSIP1/PTBP2/RBM25/RBM39/RBM44/RBMX/RBMXL1/RBMY1A1/RBMY1B/RBMY1D/RBMY1E/RBMY1F/RBMY1J/RNPC3/RSRC1/SCAF11/SETX/SF3B1/SMN1/SMN2/SNRNP27/SNRPB2/SNRPD1/SON/SRSF12/SRSF5/SRSF7/STRAP/SYNCRIP/TGS1/TIA1/UPF3B/WBP4/YTHDC1/ZCRB1	71
GO:0007140	male meiotic nuclear division	22/2044	56/18805	0.392857	3.61432	6.84195	3.05018e-08	1.75904e-06	1.6139e-06	ASZ1/ATM/BRCA2/BRDT/DDX4/DMC1/FIGNL1/KIF18A/MEIKIN/MEIOB/MEIOC/MLH3/MYBL1/RAD51C/RBM46/SPDYA/SPO11/SYCP2/SYCP3/TEX11/TEX15/UBR2	22
GO:0007051	spindle organization	50/2044	206/18805	0.242718	2.23303	6.21411	3.26791e-08	1.86477e-06	1.7109e-06	ABRAXAS1/ASPM/ATRX/AURKA/BCAS2/BORA/CENPE/CEP120/CEP126/CEP192/CEP97/CHMP2B/CLASP2/DLG1/DLGAP5/FBXO5/GPSM2/GTF2B/HAUS1/HAUS3/HAUS6/INTS13/KIF11/KIF15/KIF23/KIF2A/KIZ/LSM14A/MAP9/NDC80/NEK7/NUF2/PIBF1/RAB11A/SASS6/SENP6/SKA1/SKA3/SMC3/SPC25/SPICE1/STAG1/STAG2/STIL/SUGT1/TPR/TRIM36/TTK/VPS4B/ZNF207	50
GO:0048193	Golgi vesicle transport	66/2044	306/18805	0.215686	1.98433	6.06241	3.50413e-08	1.97874e-06	1.81546e-06	ACSL3/AP1AR/AP3S1/ARF4/ATP2C1/BCAP29/BET1/BLTP3B/BLZF1/CCDC91/COG5/COG6/COPB1/CTAGE1/CTAGE15/CTAGE4/CTAGE6/CTAGE8/CUL3/DOP1A/EPS15/ERGIC2/EXOC1/EXOC5/EXOC6/GCC2/GOLGA4/GOLT1B/LRRK2/LYPLAL1/MIA2/MIA3/MON2/NAPG/PGAP1/PPP6C/PREPL/RAB11A/RAB14/RAB3IP/RABEP1/RABGGTB/RINT1/RSC1A1/SAR1B/SCAMP1/SCFD1/SEC23A/SEC24A/SEC24B/SNX2/STEAP2/STX17/STXBP5/STXBP5L/TFG/TRAPPC13/TRAPPC6B/TRAPPC8/TRIP11/USO1/VPS13A/VPS13C/VPS54/YIPF4/YIPF5	66
GO:0098534	centriole assembly	20/2044	48/18805	0.416667	3.83337	6.8637	3.9762e-08	2.22216e-06	2.0388e-06	ALMS1/BRCA1/CCP110/CEP120/CEP135/CEP152/CEP192/CEP295/CEP44/CEP76/DEUP1/MDM1/NPM1/PLK4/POC1B/SASS6/SPICE1/STIL/TRIM37/VPS4B	20
GO:0072594	establishment of protein localization to organelle	90/2044	467/18805	0.192719	1.77304	5.90744	4.05027e-08	2.24046e-06	2.05559e-06	AP3B1/APPL1/ATF2/BRCA2/C11orf65/CD36/CDK1/CSE1L/DNAJA1/DNAJC15/DNAJC19/ECT2/EFCAB7/FBXW7/GCC2/HIKESHI/HSPA4/HSPD1/IL33/IMMP1L/IPO11/IPO5/IPO7/IPO8/JAK2/KPNA3/KPNA4/KPNA5/LRRK2/MAPK8/MFF/MTX2/NEDD4/NFATC3/NIPBL/NPM1/NUP107/NUP153/NUP155/NUP35/NUP54/NUP58/PEX1/PEX13/PEX3/PIK3C3/PKIA/PMPCB/POT1/PPP3R1/PRKAA1/RAB11A/RAB23/RAB3GAP2/RANBP2/RANBP6/RGPD1/RGPD2/RGPD3/RGPD4/RGPD5/RGPD6/RGPD8/SEC63/SGTB/SH3GLB1/SNX16/SPDYA/SRP19/SRP54/STAM/STAM2/STK3/TCP1/TIMM9/TMEM126A/TNPO1/TPR/TRIM37/UBE2D3/UBR5/UFM1/USP9X/VPS13A/VPS13C/VPS37A/VPS54/VPS8/ZFAND6/ZFYVE16	90
GO:0006606	protein import into nucleus	43/2044	167/18805	0.257485	2.36889	6.205	4.83729e-08	2.64878e-06	2.43022e-06	APPL1/ATF2/CD36/CDK1/CSE1L/ECT2/EFCAB7/HIKESHI/IL33/IPO11/IPO5/IPO7/IPO8/JAK2/KPNA3/KPNA4/KPNA5/LRRK2/NFATC3/NPM1/NUP107/NUP153/NUP155/NUP35/NUP54/NUP58/PKIA/PPP3R1/RAB23/RANBP2/RANBP6/RGPD1/RGPD2/RGPD3/RGPD4/RGPD5/RGPD6/RGPD8/STK3/TNPO1/TPR/UBR5/UFM1	43
GO:0048515	spermatid differentiation	55/2044	239/18805	0.230126	2.11718	6.06984	4.90778e-08	2.66051e-06	2.44098e-06	ADAD1/ADGB/AXDND1/BBOF1/BRDT/BRIP1/C2CD6/CABYR/CATSPERE/CCDC38/CEP57/CFAP206/CFAP47/CFAP54/CFAP69/CYLC1/DLD/DMC1/FAM9B/FAM9C/FNDC3A/FSIP2/FXR1/GK2/HOOK1/IFT81/KNL1/MEIOC/MKKS/MNS1/NME5/NPHP1/PDCL2/POC1B/PSME4/PYGO1/RBM46/RNF17/SEMG1/SEMG2/SPATA16/SPEF2/SPO11/STK33/STRBP/SYCP1/SYCP3/TBPL1/TMF1/UBE2B/UBE2J1/VPS54/YTHDC2/ZPBP/ZPBP2	55
GO:1902115	regulation of organelle assembly	54/2044	236/18805	0.228814	2.10511	5.96598	7.92708e-08	4.25473e-06	3.90365e-06	ALMS1/ARF4/ATG3/ATG5/ATM/BRCA1/C9orf72/CCDC88A/CCP110/CEP120/CEP135/CEP295/CEP76/CEP97/CHMP2B/CNOT2/CRIPT/CYLD/DYNC2LI1/G3BP2/GPSM2/IFT88/INTU/LATS1/LRRK2/MARCHF7/MDM1/MNS1/MPHOSPH9/NPM1/ODF2L/PLK4/PRKAA1/PRKAA2/RAB11A/RAB3GAP2/RAB3IP/RAB5A/RDX/RP1/SASS6/SCFD1/SDCBP/SENP6/SEPTIN7/SH3GLB1/SMAD4/SPICE1/STAM/STIL/TPR/TRIM37/VPS4B/WDR44	54
GO:0034502	protein localization to chromosome	36/2044	131/18805	0.274809	2.52827	6.12961	1.00832e-07	5.3589e-06	4.91671e-06	APLF/ATR/ATRX/BRCA2/BUB1B/CDK1/CENPQ/CHAMP1/ESCO2/KNL1/KNTC1/MCM8/MMS22L/MTBP/NBN/NIPBL/POT1/RAD17/RAD21/RB1/SETD2/SLF1/SLF2/SMC5/SPDL1/SPDYA/SPO11/TASOR/TCP1/TNKS2/TOPBP1/TTK/VRK1/WAPL/XRCC4/ZWILCH	36
GO:0046599	regulation of centriole replication	13/2044	23/18805	0.565217	5.20006	7.03823	1.13822e-07	5.99056e-06	5.49625e-06	ALMS1/BRCA1/CEP120/CEP295/CEP76/MDM1/NPM1/PLK4/SASS6/SPICE1/STIL/TRIM37/VPS4B	13
GO:0034504	protein localization to nucleus	67/2044	322/18805	0.208075	1.91431	5.77895	1.17876e-07	6.14427e-06	5.63727e-06	APPL1/ATF2/BARD1/CCT2/CCT8/CD2AP/CD36/CDK1/CNEP1R1/CSE1L/ECT2/EFCAB7/FAM76B/HIKESHI/IL33/INTS13/IPO11/IPO5/IPO7/IPO8/JAK2/KPNA3/KPNA4/KPNA5/LARP7/LATS1/LRRK2/MDM2/MORC3/NFATC3/NMD3/NOL8/NPM1/NUP107/NUP153/NUP155/NUP35/NUP54/NUP58/OSBPL8/PKIA/PLRG1/PPP3CB/PPP3R1/PYGO1/RAB23/RANBP2/RANBP6/RAP1GDS1/RGPD1/RGPD2/RGPD3/RGPD4/RGPD5/RGPD6/RGPD8/RPF2/STK3/TCP1/TNPO1/TOPORS/TPR/UBR5/UFM1/WRN/XPA/XPO1	67
GO:0051170	import into nucleus	43/2044	172/18805	0.25	2.30002	5.98122	1.2023e-07	6.20729e-06	5.69509e-06	APPL1/ATF2/CD36/CDK1/CSE1L/ECT2/EFCAB7/HIKESHI/IL33/IPO11/IPO5/IPO7/IPO8/JAK2/KPNA3/KPNA4/KPNA5/LRRK2/NFATC3/NPM1/NUP107/NUP153/NUP155/NUP35/NUP54/NUP58/PKIA/PPP3R1/RAB23/RANBP2/RANBP6/RGPD1/RGPD2/RGPD3/RGPD4/RGPD5/RGPD6/RGPD8/STK3/TNPO1/TPR/UBR5/UFM1	43
GO:0010639	negative regulation of organelle organization	73/2044	362/18805	0.201657	1.85527	5.73795	1.2196e-07	6.23722e-06	5.72255e-06	ADD3/APC/ARFGEF1/ATM/ATRX/BBOF1/BRCA1/BUB1/BUB1B/C11orf65/CAMSAP2/CAPZA2/CCP110/CENPF/CEP97/CKAP2/CLASP2/CYRIB/DCP2/DNAI3/DYNC1LI1/FBXO43/FBXO5/FNIP1/GEN1/GMFB/HORMAD1/KNL1/KNTC1/LRRK2/MARCHF7/MDM1/MKKS/MPHOSPH9/MTBP/NBN/NDC80/NPM1/NUF2/ODF2L/OMA1/OPA1/PIK3CA/PLEKHH2/POT1/PRP4K/PSMG2/RAD1/RAD21/RAD50/RDX/SCFD1/SKA1/SKA3/SMAD4/SMARCA5/SPC25/SPDL1/TJP1/TMEM67/TMOD3/TNKS2/TPR/TRIM37/TTK/TWF1/USP44/WAPL/WDR44/WDR47/XRN1/ZNF207/ZWILCH	73
GO:2001252	positive regulation of chromosome organization	31/2044	105/18805	0.295238	2.71622	6.15832	1.31863e-07	6.68064e-06	6.12939e-06	ACTL6A/ATM/ATR/ATRX/BUB1/CCT2/CCT8/CDK1/DHX36/HNRNPA2B1/LIG4/MRE11/NBN/NCAPG/NEK7/NSMCE2/POT1/PTGES3/RAD21/RAD50/SKA1/SKA3/SLF1/SLF2/SMC2/SMC4/SMC5/TCP1/TNKS2/TPR/UCHL5	31
GO:0070193	synaptonemal complex organization	14/2044	27/18805	0.518519	4.77042	6.84641	1.562e-07	7.84037e-06	7.19342e-06	C14orf39/C1orf146/HORMAD1/MEIOC/MLH3/SHOC1/SPO11/SYCP1/SYCP2/TERB2/TEX11/TEX12/TEX15/UBE2B	14
GO:0046605	regulation of centrosome cycle	21/2044	56/18805	0.375	3.45004	6.41199	1.61114e-07	8.01286e-06	7.35167e-06	ALMS1/AURKA/BRCA1/CEP120/CEP295/CEP76/CHMP2B/CHORDC1/GEN1/MDM1/NPM1/PLK4/ROCK2/SASS6/SIRT1/SPICE1/STIL/TMEM67/TRIM37/VPS4B/XPO1	21
GO:0007130	synaptonemal complex assembly	13/2044	24/18805	0.541667	4.98339	6.8189	2.23555e-07	1.10172e-05	1.01081e-05	C14orf39/C1orf146/HORMAD1/MEIOC/MLH3/SHOC1/SPO11/SYCP1/SYCP2/TERB2/TEX11/TEX12/TEX15	13
GO:0032886	regulation of microtubule-based process	58/2044	269/18805	0.215613	1.98366	5.67454	2.35389e-07	1.14946e-05	1.05461e-05	AKAP9/ALMS1/APC/AURKA/BBOF1/BORA/BRCA1/CAMSAP2/CCDC39/CEP120/CEP295/CEP70/CEP76/CEP97/CFAP206/CFAP69/CHMP2B/CHORDC1/CKAP2/CLASP2/CLXN/CYLD/GEN1/GPSM2/HAUS1/HAUS3/HAUS6/KIF18A/KIF21A/MAP9/MDM1/MKKS/NME7/NPM1/ODAD2/PLK4/PRKAA1/PRKAA2/ROCK1/ROCK2/SASS6/SEMG1/SEMG2/SENP6/SIRT1/SKA1/SKA3/SPICE1/STIL/TMEM67/TOGARAM1/TPR/TRIM36/TRIM37/TTC21B/VPS4B/WDR47/XPO1	58
GO:0007286	spermatid development	52/2044	231/18805	0.225108	2.07102	5.7196	2.37483e-07	1.14946e-05	1.05461e-05	ADAD1/ADGB/AXDND1/BBOF1/BRDT/BRIP1/C2CD6/CABYR/CATSPERE/CCDC38/CEP57/CFAP206/CFAP47/CFAP54/CFAP69/CYLC1/DLD/DMC1/FAM9B/FAM9C/FNDC3A/FSIP2/FXR1/GK2/HOOK1/IFT81/KNL1/MEIOC/MKKS/MNS1/NME5/PDCL2/POC1B/PSME4/PYGO1/RNF17/SEMG1/SEMG2/SPATA16/SPEF2/SPO11/STK33/STRBP/SYCP1/SYCP3/TBPL1/TMF1/UBE2B/UBE2J1/YTHDC2/ZPBP/ZPBP2	52
GO:0006413	translational initiation	34/2044	124/18805	0.274194	2.52261	5.94038	2.39815e-07	1.15048e-05	1.05554e-05	ABCE1/BANK1/BOLL/C8orf88/DAZ1/DAZ2/DAZ3/DAZ4/DAZL/DDX1/DENR/DHX29/DNAJC3/EIF1AX/EIF1AY/EIF2A/EIF2AK2/EIF2S3/EIF2S3B/EIF3E/EIF3J/EIF3M/EIF5B/FMR1/IMPACT/MCTS1/MCTS2/MTIF2/MTIF3/NCK1/NPM1/SH3BGRL/TPR/YTHDF3	34
GO:0051225	spindle assembly	36/2044	136/18805	0.264706	2.43532	5.86642	2.79277e-07	1.32804e-05	1.21845e-05	ABRAXAS1/ASPM/AURKA/BCAS2/CEP192/CEP97/CHMP2B/CLASP2/FBXO5/GPSM2/GTF2B/HAUS1/HAUS3/HAUS6/KIF11/KIF15/KIF23/KIF2A/LSM14A/MAP9/NDC80/NEK7/PIBF1/RAB11A/SASS6/SENP6/SKA1/SKA3/SMC3/SPICE1/STAG1/STAG2/STIL/TPR/VPS4B/ZNF207	36
GO:0051383	kinetochore organization	2044-12-01	21/18805	0.571429	5.2572	6.8164	3.02219e-07	1.42464e-05	1.30708e-05	CENPC/CENPE/CENPF/CENPK/DLGAP5/KNTC1/NDC80/NUF2/SENP6/SMC2/SMC4/SUGT1	12
GO:0045787	positive regulation of cell cycle	69/2044	344/18805	0.200581	1.84537	5.52603	3.31011e-07	1.54691e-05	1.41926e-05	ANKRD17/ANKRD31/ATAD5/ATRX/AURKA/BRCA2/BUB1/CCNE2/CCPG1/CDC7/CDC73/CDK1/CEP120/CEP295/CSPP1/CUL3/CUL4B/DBF4/DLGAP5/DYNC1LI1/ECT2/EPGN/FBXO5/GEN1/GPSM2/KIF14/KIF20B/KIF23/KMT2E/KNL1/MDM2/MEIOC/MTBP/NCAPG/NDC80/NPM1/NSMCE2/PHIP/PKN2/PLK4/PLRG1/PLSCR1/RAB11A/RAD18/RAD21/RAD51AP1/RAD51C/RB1/RBM46/RDX/ROCK2/SASS6/SCAND3/SKA1/SKA3/SLF1/SLF2/SMC2/SMC4/SMC5/SMC6/STIL/STXBP4/TMOD3/TPR/UBE2B/UBXN2B/VPS4B/YTHDC2	69
GO:0007292	female gamete generation	42/2044	172/18805	0.244186	2.24654	5.73513	3.35885e-07	1.55627e-05	1.42785e-05	AFP/ASPM/ATM/AURKA/BCAS2/BRCA2/C14orf39/DIAPH2/DMC1/FBXO5/HORMAD1/HPGD/MASTL/MCM8/MEI4/MEIKIN/MEIOB/MEIOC/MLH3/MSH4/NDC80/NRIP1/OOSP2/ORC4/RBM46/SIRT1/SKA1/SKA3/SOS1/SPDYA/SPO11/SYCP2/TDRD1/TERB2/TNFAIP6/TOP2A/TTK/TUT4/TUT7/USP9X/YTHDC1/YTHDC2	42
GO:0008608	attachment of spindle microtubules to kinetochore	20/2044	54/18805	0.37037	3.40744	6.18666	4.00879e-07	1.84166e-05	1.6897e-05	ABRAXAS1/APC/CDK1/CENPC/CENPE/CHAMP1/ECT2/EML4/KNL1/KNTC1/NDC80/NUF2/RB1/SGO1/SIRT1/SKA1/SKA3/SPC25/ZNF207/ZWILCH	20
GO:0051865	protein autoubiquitination	24/2044	74/18805	0.324324	2.98382	5.97107	5.05455e-07	2.30258e-05	2.11258e-05	BRCA1/CUL3/ERCC8/ITCH/KLHL24/LRRK2/LTN1/MARCHF5/MARCHF7/MDM2/OBI1/RAD18/RCHY1/RNF13/RNF133/RNF146/RNFT1/TRIM37/UBE2B/UBE2D2/UBE2D3/UBE2T/UBE3A/UHRF2	24
GO:1905515	non-motile cilium assembly	22/2044	65/18805	0.338462	3.11388	5.96167	6.55587e-07	2.95289e-05	2.70923e-05	ARL13B/BBS10/BBS7/CC2D2B/CEP126/CEP135/CEP290/CEP350/DYNC2H1/EXOC5/IFT74/IFT80/IFT88/INTU/MKKS/PCM1/PIBF1/RP1/RPGRIP1L/SEPTIN7/TBC1D32/TOGARAM1	22
GO:0000209	protein polyubiquitination	56/2044	264/18805	0.212121	1.95154	5.43721	6.59103e-07	2.95289e-05	2.70923e-05	ANAPC10/ANAPC4/BARD1/BIRC2/BRCA1/CDC27/CUL3/CUL4B/CUL5/DZIP3/ERCC8/HACE1/HECTD2/ITCH/KBTBD2/KCMF1/MARCHF5/MARCHF7/MDM2/MYCBP2/NBN/NEDD4/NHLRC3/NMI/PELI1/PLAA/PTPN22/RC3H2/RIPK2/RNF111/RNF146/RNF170/RNF6/SHPRH/TNKS2/TOPORS/TPP2/TRIP12/TTC3/UBE2B/UBE2D1/UBE2D2/UBE2D3/UBE2J1/UBE2K/UBE2T/UBE2U/UBE2V1/UBE2V2/UBE2W/UBE3A/UBR2/UBR5/WSB1/XIAP/ZSWIM2	56
GO:0031123	RNA 3'-end processing	27/2044	92/18805	0.293478	2.70003	5.70813	9.51972e-07	4.23003e-05	3.88099e-05	ANGEL2/BARD1/CDC73/CPSF2/CPSF6/CSTF3/DHX36/EXOSC8/EXOSC9/INTS12/INTS2/INTS6/INTS6L/INTS8/LARP7/LEO1/PAPOLA/PAPOLG/PCF11/PNPT1/SSB/TENT2/TRMT10C/TRNT1/TUT4/TUT7/YTHDC1	27
GO:0010389	regulation of G2/M transition of mitotic cell cycle	30/2044	109/18805	0.275229	2.53214	5.60212	1.1018e-06	4.85596e-05	4.45527e-05	ABRAXAS1/ATM/ATR/AURKA/BARD1/BLM/BRCA1/CCNG1/CDC7/CDK1/CENPF/ETAA1/FBXO5/INIP/KIF14/MRE11/NABP1/NAE1/NBN/PKIA/RAB11A/RAD17/RAD21/RAD50/RAD51C/RBBP8/RINT1/TOPBP1/USP47/VPS4B	30
GO:1903008	organelle disassembly	23/2044	72/18805	0.319444	2.93892	5.75623	1.17396e-06	5.13228e-05	4.70879e-05	ABCE1/ASCC3/AURKA/CDK1/DENR/GFM2/HBS1L/KIF5B/LTN1/MCTS1/MTIF2/MTIF3/MTRES1/NEMF/PRKAA1/PRKAA2/RCHY1/SKIC3/TRNT1/UFL1/UFSP2/VRK1/ZFAND1	23
GO:1902749	regulation of cell cycle G2/M phase transition	32/2044	122/18805	0.262295	2.41314	5.46837	1.56259e-06	6.77666e-05	6.21748e-05	ABRAXAS1/ATAD5/ATM/ATR/AURKA/BARD1/BLM/BRCA1/CCNG1/CDC7/CDK1/CENPF/ETAA1/FBXO5/INIP/KIF14/MRE11/NABP1/NAE1/NBN/NPM1/PKIA/RAB11A/RAD17/RAD21/RAD50/RAD51C/RBBP8/RINT1/TOPBP1/USP47/VPS4B	32
GO:0022613	ribonucleoprotein complex biogenesis	88/2044	494/18805	0.178138	1.63888	5.0251	1.95785e-06	8.42343e-05	7.72837e-05	AFG2A/AK6/ATM/ATR/BRIX1/C1D/CUL4B/DDX1/DDX46/DDX52/DENR/DHX29/DIS3/DNTTIP2/EIF1AX/EIF2A/EIF2S3/EIF2S3B/EIF3E/EIF3J/EIF3M/EIF5B/ESF1/EXOSC8/EXOSC9/FASTKD2/FRG1/GAR1/GCFC2/GEMIN2/GTPBP10/KRR1/LTV1/LUC7L2/LUC7L3/MCTS1/MCTS2/METTL15/METTL18/METTL5/MPHOSPH10/MPHOSPH6/MTERF3/MTREX/NMD3/NOL11/NOL8/NOP58/NPM1/NSA2/PIH1D2/PIN4/PRKRA/PRP4K/PRPF39/PSIP1/PTBP2/PTGES3/RBIS/RIOK2/RIOK3/RPF2/RPS27L/RRP15/RSL24D1/SCAF11/SETX/SF3B1/SMN1/SMN2/SNRPB2/SNRPD1/SRFBP1/SRSF12/SRSF5/STRAP/TAF9/TFB2M/TGS1/USP16/UTP15/WBP11/WDR36/WDR75/XPO1/XRN2/YTHDC1/ZNHIT6	88
GO:0044839	cell cycle G2/M phase transition	38/2044	160/18805	0.2375	2.18502	5.2568	2.47076e-06	0.000105465	9.67622e-05	ABRAXAS1/ATAD5/ATM/ATR/AURKA/BARD1/BLM/BRCA1/CALM2/CCNG1/CDC7/CDK1/CENPF/ETAA1/FBXO5/INIP/KIF14/LATS1/MASTL/MELK/MRE11/NABP1/NAE1/NBN/NDC80/NPM1/PKIA/RAB11A/RAD17/RAD21/RAD50/RAD51C/RBBP8/RINT1/TAF2/TOPBP1/USP47/VPS4B	38
GO:0007143	female meiotic nuclear division	16/2044	41/18805	0.390244	3.59028	5.79818	2.58344e-06	0.000108564	9.96062e-05	ATM/AURKA/FBXO5/MASTL/MEIKIN/MEIOB/MEIOC/MLH3/NDC80/ORC4/RBM46/SKA1/SKA3/SYCP2/TOP2A/TTK	16
GO:0032790	ribosome disassembly	16/2044	41/18805	0.390244	3.59028	5.79818	2.58344e-06	0.000108564	9.96062e-05	ABCE1/ASCC3/DENR/GFM2/HBS1L/LTN1/MCTS1/MTIF2/MTIF3/MTRES1/NEMF/RCHY1/SKIC3/TRNT1/UFL1/UFSP2	16
GO:0044818	mitotic G2/M transition checkpoint	19/2044	55/18805	0.345455	3.17822	5.64933	2.64798e-06	0.000110421	0.000101309	ABRAXAS1/ATM/ATR/BARD1/BLM/BRCA1/CCNG1/CDK1/ETAA1/INIP/MRE11/NABP1/NAE1/NBN/RAD17/RAD50/RBBP8/RINT1/TOPBP1	19
GO:0006888	endoplasmic reticulum to Golgi vesicle-mediated transport	33/2044	131/18805	0.251908	2.31758	5.28458	2.84789e-06	0.00011785	0.000108126	ARF4/BCAP29/BET1/COPB1/CTAGE1/CTAGE15/CTAGE4/CTAGE6/CTAGE8/CUL3/ERGIC2/GOLT1B/LRRK2/MIA2/MIA3/PGAP1/PPP6C/RABGGTB/RINT1/SAR1B/SCFD1/SEC23A/SEC24A/SEC24B/STX17/TFG/TRAPPC13/TRAPPC6B/TRAPPC8/TRIP11/USO1/YIPF4/YIPF5	33
GO:0000086	G2/M transition of mitotic cell cycle	35/2044	143/18805	0.244755	2.25177	5.24723	2.93828e-06	0.00012067	0.000110713	ABRAXAS1/ATM/ATR/AURKA/BARD1/BLM/BRCA1/CALM2/CCNG1/CDC7/CDK1/CENPF/ETAA1/FBXO5/INIP/KIF14/LATS1/MASTL/MELK/MRE11/NABP1/NAE1/NBN/PKIA/RAB11A/RAD17/RAD21/RAD50/RAD51C/RBBP8/RINT1/TAF2/TOPBP1/USP47/VPS4B	35
GO:0006301	postreplication repair	15/2044	37/18805	0.405405	3.72977	5.80408	3.01804e-06	0.000123014	0.000112863	BRCA1/POLE2/POLI/POLK/POLQ/PRIMPOL/RAD18/RCHY1/REV1/REV3L/UBE2B/UBE2V1/UBE2V2/USP1/ZBTB1	15
GO:0006403	RNA localization	45/2044	206/18805	0.218447	2.00973	5.08873	3.53391e-06	0.000142965	0.000131168	AHCTF1/ATM/ATR/C12orf50/CCT2/CCT8/CETN3/CPSF6/DCP2/DHX36/FMR1/FXR1/G3BP2/HNRNPA2B1/LRPPRC/NOP58/NUP107/NUP153/NUP155/NUP35/NUP37/NUP43/NUP54/NUP58/PHAX/PNPT1/PUM2/RANBP2/RFTN2/SARNP/SETD2/SRSF7/SSB/STAU2/TCP1/THOC1/THOC2/THOC7/TPR/UPF2/UPF3B/XPO1/XPOT/YTHDC1/ZNHIT6	45
GO:0070646	protein modification by small protein removal	34/2044	139/18805	0.244604	2.25038	5.16703	4.10672e-06	0.000164908	0.0001513	ATXN3/ATXN3L/CDK1/COPS2/CYLD/ITCH/MINDY3/OTUD4/OTUD6B/PSMD14/SENP1/SENP6/SENP7/TANK/UCHL3/UCHL5/USP1/USP12/USP14/USP15/USP16/USP25/USP26/USP33/USP34/USP44/USP45/USP47/USP53/USP8/USP9X/USP9Y/USPL1/ZRANB1	34
GO:0034501	protein localization to kinetochore	2044-09-01	15/18805	0.6	5.52006	6.11564	5.64999e-06	0.000223566	0.000205119	CDK1/CENPQ/CHAMP1/KNL1/KNTC1/MTBP/SPDL1/TTK/ZWILCH	9
GO:1903083	protein localization to condensed chromosome	2044-09-01	15/18805	0.6	5.52006	6.11564	5.64999e-06	0.000223566	0.000205119	CDK1/CENPQ/CHAMP1/KNL1/KNTC1/MTBP/SPDL1/TTK/ZWILCH	9
GO:0007052	mitotic spindle organization	33/2044	135/18805	0.244444	2.24891	5.0856	5.74099e-06	0.000225521	0.000206912	ABRAXAS1/AURKA/BORA/CENPE/CEP126/CEP192/CEP97/CHMP2B/CLASP2/DLGAP5/GPSM2/INTS13/KIF11/KIF15/KIF23/KIF2A/LSM14A/MAP9/NDC80/NUF2/PIBF1/RAB11A/SASS6/SMC3/SPC25/SPICE1/STAG1/STAG2/STIL/TPR/TTK/VPS4B/ZNF207	33
GO:0042276	error-prone translesion synthesis	2044-08-01	12/18805	0.666667	6.1334	6.21174	6.35992e-06	0.000248037	0.00022757	POLE2/POLI/POLK/POLQ/PRIMPOL/REV1/REV3L/USP1	8
GO:0072698	protein localization to microtubule cytoskeleton	19/2044	58/18805	0.327586	3.01383	5.36396	6.48975e-06	0.000251293	0.000230557	ABHD17B/APC/AURKA/CCDC14/CEP192/CEP350/CEP83/CHAMP1/CRIPT/GOLGB1/HOOK3/KIF20B/PCM1/PIBF1/RAB11A/STIL/STK3/TTK/UBXN2B	19
GO:0045814	negative regulation of gene expression, epigenetic	44/2044	206/18805	0.213592	1.96507	4.86366	8.31162e-06	0.000319555	0.000293187	ARB2A/ASZ1/ATF7IP/ATRX/BAZ1A/BMI1/BRCA1/CBX3/DDX4/EED/HAT1/HDAC2/HELLS/LRIF1/METTL4/MORC1/MTF2/PCGF5/RB1/RESF1/RIF1/RLF/RLIM/SDR16C5/SIRT1/SMARCA1/SMARCA5/SMARCAD1/SMCHD1/SUV39H2/SUZ12/TASOR/TASOR2/TDRD1/TEX15/TPR/TRIM37/TRIP12/TUT4/TUT7/UBR2/UBR5/UHRF2/YTHDC1	44
GO:0016073	snRNA metabolic process	19/2044	59/18805	0.322034	2.96274	5.27292	8.60363e-06	0.000328453	0.00030135	CDK7/EXOSC8/EXOSC9/ICE1/ICE2/INTS12/INTS13/INTS2/INTS6/INTS6L/INTS8/LARP7/METTL4/MTREX/RPAP2/SNAPC1/USPL1/ZC3H8/ZNF143	19
GO:0000723	telomere maintenance	37/2044	162/18805	0.228395	2.10126	4.91591	8.73858e-06	0.000331272	0.000303937	ACTL6A/ATM/ATR/ATRX/BLM/BRCA2/CCNE2/CCT2/CCT8/DCP2/DHX36/DNA2/EXO1/GAR1/HNRNPA2B1/MRE11/NBN/NEK7/NSMCE2/POT1/PTGES3/RAD50/RAD51C/RFC1/RIF1/SHLD2/SHLD3/SLF1/SLF2/SMC5/SMC6/SPDYA/TCP1/TNKS2/UCHL5/WRN/XRN1	37
GO:1902850	microtubule cytoskeleton organization involved in mitosis	38/2044	169/18805	0.224852	2.06866	4.87329	9.77567e-06	0.000368013	0.000337647	ABRAXAS1/AURKA/BORA/CDK1/CENPE/CEP126/CEP192/CEP97/CHMP2B/CLASP2/DLGAP5/GPSM2/INTS13/KIF11/KIF15/KIF23/KIF2A/LSM14A/MAP9/NDC80/NDEL1/NUF2/PIBF1/RAB11A/SASS6/SETD2/SMC3/SPC25/SPDL1/SPICE1/STAG1/STAG2/STIL/TPR/TTK/UBXN2B/VPS4B/ZNF207	38
GO:2000779	regulation of double-strand break repair	34/2044	145/18805	0.234483	2.15726	4.88513	1.09804e-05	0.000410517	0.000376643	ACTL6A/ARID2/ATR/EPC2/FANCB/FIGNL1/HELB/HELQ/ING3/MBTD1/MRE11/NBN/PARPBP/PELI1/POLQ/POT1/PPP4R2/PPP4R3A/PPP4R3B/PPP4R3C/RAD51AP1/RIF1/SETD2/SHLD2/SHLD3/SIRT1/SLF1/SLF2/SMCHD1/TEX15/TOP2B/UBE2V2/WDR48/YEATS4	34
GO:0006275	regulation of DNA replication	30/2044	121/18805	0.247934	2.28102	4.9366	1.11222e-05	0.000412968	0.000378892	ACTL6A/ANKRD17/ATAD5/ATF1/ATR/ATRX/BAZ1A/BLM/CDC7/CDK1/DBF4/DNA2/ESCO1/ESCO2/FBXO5/GMNN/METTL4/NBN/OBI1/ORC3/ORC5/PDS5A/RAD17/RBBP6/SMARCA5/SMC3/SSBP1/TIPIN/UCHL5/WAPL	30
GO:0042073	intraciliary transport	17/2044	50/18805	0.34	3.12803	5.26163	1.12669e-05	0.000415494	0.00038121	BBS12/CCDC38/DYNC2H1/DYNC2LI1/IFT74/IFT80/IFT81/IFT88/INTU/LCA5/LCA5L/NME7/PCM1/RPGR/SSX2IP/TTC21B/WDR35	17
GO:0035459	vesicle cargo loading	14/2044	36/18805	0.388889	3.57782	5.40628	1.14578e-05	0.000419682	0.000385052	AP3B1/AP3S1/CTAGE1/CTAGE15/CTAGE4/CTAGE6/CTAGE8/MIA2/MIA3/PICALM/SAR1B/SEC23A/SEC24A/SEC24B	14
GO:0010569	regulation of double-strand break repair via homologous recombination	23/2044	82/18805	0.280488	2.58052	5.0088	1.36337e-05	0.000496028	0.000455098	ACTL6A/ARID2/EPC2/FANCB/FIGNL1/HELB/HELQ/ING3/MBTD1/NBN/PARPBP/PELI1/POLQ/PPP4R2/RAD51AP1/RIF1/SETD2/SHLD2/SHLD3/SMCHD1/TEX15/WDR48/YEATS4	23
GO:0060294	cilium movement involved in cell motility	45/2044	217/18805	0.207373	1.90785	4.69727	1.46585e-05	0.000529759	0.000486046	BBOF1/C2CD6/CABS1/CATSPERE/CCDC38/CCDC39/CFAP206/CFAP210/CFAP47/CFAP54/CFAP69/CLXN/DDX4/DNAAF6/DNAH14/DNAH6/DNAH7/DNAH8/DNAI3/DNAJA1/DYNC2H1/EFHB/FSIP2/GK2/IFT81/INTS13/IQUB/LDHC/MKKS/MNS1/NME7/NME8/PDCL2/PIERCE2/POC1B/SEMG1/SEMG2/SLC9B1/SLC9B2/SLC9C1/SPEF2/TMEM232/TMF1/UBE2B/VPS13A	45
GO:0051650	establishment of vesicle localization	43/2044	204/18805	0.210784	1.93924	4.71018	1.47872e-05	0.000529774	0.00048606	AP1AR/AP3B1/AP3S1/ARL6/BBS5/BBS7/BLOC1S6/BTBD8/CCDC186/CLASP2/CUL3/EXOC1/EXOC5/EXOC6/FAM91A1/FNBP1L/IRAG2/ITGA4/KIF3A/KIF5B/KIFAP3/LIN7C/LRRK2/MKKS/NDEL1/NLGN1/PICALM/PPP6C/RAB11A/SAR1B/SDCBP/SNAP91/STAM/STXBP3/SYNJ1/TBC1D23/TFG/TRAPPC13/TRAPPC6B/TRAPPC8/TRIP11/VPS4B/WASL	43
GO:0034086	maintenance of sister chromatid cohesion	2044-08-01	13/18805	0.615385	5.6616	5.87132	1.49521e-05	0.000529774	0.00048606	ATRX/BUB1/NIPBL/NSMCE2/RB1/SLF1/SLF2/SMC5	8
GO:0034088	maintenance of mitotic sister chromatid cohesion	2044-08-01	13/18805	0.615385	5.6616	5.87132	1.49521e-05	0.000529774	0.00048606	ATRX/BUB1/NIPBL/NSMCE2/RB1/SLF1/SLF2/SMC5	8
GO:0006892	post-Golgi vesicle-mediated transport	28/2044	111/18805	0.252252	2.32075	4.87355	1.52638e-05	0.000537304	0.000492968	ACSL3/AP1AR/AP3S1/ATP2C1/BLZF1/CCDC91/DOP1A/EPS15/EXOC1/EXOC5/EXOC6/GOLGA4/LYPLAL1/MON2/PREPL/RAB11A/RAB14/RAB3IP/RABEP1/RSC1A1/SCAMP1/SCFD1/STEAP2/STXBP5/STXBP5L/VPS13A/VPS13C/VPS54	28
GO:0035520	monoubiquitinated protein deubiquitination	2044-07-01	10/18805	0.7	6.44007	6.00895	1.58155e-05	0.000549589	0.000504239	ATXN3/ATXN3L/USP1/USP15/USP16/USP47/USP9X	7
GO:0110025	DNA strand resection involved in replication fork processing	2044-07-01	10/18805	0.7	6.44007	6.00895	1.58155e-05	0.000549589	0.000504239	BARD1/BRCA1/EXO1/MRE11/NBN/RAD50/RBBP8	7
GO:0071539	protein localization to centrosome	14/2044	37/18805	0.378378	3.48112	5.27539	1.65951e-05	0.000573007	0.000525725	APC/AURKA/CCDC14/CEP192/CEP350/CEP83/GOLGB1/HOOK3/PCM1/PIBF1/RAB11A/STIL/STK3/UBXN2B	14
GO:0000018	regulation of DNA recombination	33/2044	142/18805	0.232394	2.13805	4.75369	1.79067e-05	0.00061438	0.000563684	ACTL6A/APLF/ARID2/ATAD5/BLM/EPC2/FANCB/FIGNL1/HELB/HELQ/IL2/ING3/MBTD1/MRE11/NBN/PARPBP/PELI1/POLQ/PPP4R2/PTPRC/RAD50/RAD51AP1/RIF1/SETD2/SHLD2/SHLD3/SMARCAD1/SMCHD1/TEX15/UBE2B/WDR48/YEATS4/ZRANB3	33
GO:0016197	endosomal transport	56/2044	293/18805	0.191126	1.75838	4.56888	1.82801e-05	0.000623248	0.000571821	ACAP2/AKAP5/ALMS1/ANKRD50/AP5M1/ARFIP1/ARL1/BLTP1/BLTP3B/BTBD8/CHMP2B/DENND1B/DNAJC13/DPY30/DYNC1LI1/EEA1/EPS15/EVI5/GCC2/GOLT1B/HEATR5A/HEATR5B/HOOK1/HOOK3/LRRK2/LYST/MTMR2/PICALM/PIK3C3/PLEKHA3/PREPL/RAB11A/RAB14/RAB5A/RDX/REPS1/SNX16/SNX2/SNX6/STAM/STAM2/TBC1D23/TMEM50A/TMEM50B/TMEM87B/VAMP4/VPS26A/VPS37A/VPS4B/VPS50/VPS54/VTA1/WASHC3/WASHC4/ZFYVE16/ZFYVE9	56
GO:0040029	epigenetic regulation of gene expression	58/2044	308/18805	0.188312	1.73249	4.52626	2.05959e-05	0.000693686	0.000636446	ARB2A/ARID4A/ARID4B/ASZ1/ATAD2/ATAD2B/ATF2/ATF7IP/ATRX/BAZ1A/BMI1/BRCA1/CBX3/DDX4/DPY30/EED/GLMN/HAT1/HDAC2/HELLS/KMT2E/L3MBTL3/LRIF1/METTL23/METTL4/MORC1/MTF2/PCGF5/PIK3CA/RB1/RESF1/RIF1/RLF/RLIM/RNF2/SDR16C5/SIRT1/SMARCA1/SMARCA5/SMARCAD1/SMCHD1/SUV39H2/SUZ12/TASOR/TASOR2/TDG/TDRD1/TEX15/TPR/TRIM37/TRIP12/TUT4/TUT7/UBR2/UBR5/UHRF2/YTHDC1/ZDBF2	58
GO:0003341	cilium movement	51/2044	260/18805	0.196154	1.80463	4.56234	2.0602e-05	0.000693686	0.000636446	BBOF1/C2CD6/CABS1/CABYR/CATSPERE/CCDC38/CCDC39/CFAP206/CFAP210/CFAP47/CFAP54/CFAP69/CLXN/DDX4/DNAAF4/DNAAF6/DNAH14/DNAH6/DNAH7/DNAH8/DNAI3/DNAI4/DNAJA1/DYNC2H1/EFHB/FSIP2/GK2/IFT81/INTS13/IQUB/KIF27/LDHC/MKKS/MNS1/NME5/NME7/NME8/ODAD2/PDCL2/PIERCE2/POC1B/SEMG1/SEMG2/SLC9B1/SLC9B2/SLC9C1/SPEF2/TMEM232/TMF1/UBE2B/VPS13A	51
GO:0010972	negative regulation of G2/M transition of mitotic cell cycle	21/2044	73/18805	0.287671	2.6466	4.92237	2.09464e-05	0.000696104	0.000638665	ABRAXAS1/ATM/ATR/BARD1/BLM/BRCA1/CCNG1/CDK1/ETAA1/INIP/MRE11/NABP1/NAE1/NBN/RAD17/RAD21/RAD50/RBBP8/RINT1/TOPBP1/USP47	21
GO:0001539	cilium or flagellum-dependent cell motility	45/2044	220/18805	0.204545	1.88184	4.59446	2.1059e-05	0.000696104	0.000638665	BBOF1/C2CD6/CABS1/CATSPERE/CCDC38/CCDC39/CFAP206/CFAP210/CFAP47/CFAP54/CFAP69/CLXN/DDX4/DNAAF6/DNAH14/DNAH6/DNAH7/DNAH8/DNAI3/DNAJA1/DYNC2H1/EFHB/FSIP2/GK2/IFT81/INTS13/IQUB/LDHC/MKKS/MNS1/NME7/NME8/PDCL2/PIERCE2/POC1B/SEMG1/SEMG2/SLC9B1/SLC9B2/SLC9C1/SPEF2/TMEM232/TMF1/UBE2B/VPS13A	45
GO:0060285	cilium-dependent cell motility	45/2044	220/18805	0.204545	1.88184	4.59446	2.1059e-05	0.000696104	0.000638665	BBOF1/C2CD6/CABS1/CATSPERE/CCDC38/CCDC39/CFAP206/CFAP210/CFAP47/CFAP54/CFAP69/CLXN/DDX4/DNAAF6/DNAH14/DNAH6/DNAH7/DNAH8/DNAI3/DNAJA1/DYNC2H1/EFHB/FSIP2/GK2/IFT81/INTS13/IQUB/LDHC/MKKS/MNS1/NME7/NME8/PDCL2/PIERCE2/POC1B/SEMG1/SEMG2/SLC9B1/SLC9B2/SLC9C1/SPEF2/TMEM232/TMF1/UBE2B/VPS13A	45
GO:0051177	meiotic sister chromatid cohesion	2044-09-01	17/18805	0.529412	4.87064	5.57548	2.23895e-05	0.000735598	0.0006749	BUB1/BUB1B/GTF2B/HORMAD1/MEIKIN/RAD21/RAD51C/SGO2/SMC3	9
GO:1905508	protein localization to microtubule organizing center	14/2044	38/18805	0.368421	3.38951	5.14895	2.36584e-05	0.000772605	0.000708853	APC/AURKA/CCDC14/CEP192/CEP350/CEP83/GOLGB1/HOOK3/PCM1/PIBF1/RAB11A/STIL/STK3/UBXN2B	14
GO:0007080	mitotic metaphase chromosome alignment	19/2044	63/18805	0.301587	2.77463	4.92704	2.46478e-05	0.000800093	0.000734073	CDK1/CENPC/CENPE/CHAMP1/CHMP2B/CUL3/EML4/KIF14/KIF18A/NDC80/NUF2/PIBF1/RAB11A/SIRT1/SKA1/SKA3/SPDL1/TTK/VPS4B	19
GO:0016579	protein deubiquitination	29/2044	120/18805	0.241667	2.22336	4.69475	2.60172e-05	0.000839519	0.000770245	ATXN3/ATXN3L/CDK1/CYLD/ITCH/MINDY3/OTUD4/OTUD6B/PSMD14/TANK/UCHL3/UCHL5/USP1/USP12/USP14/USP15/USP16/USP25/USP26/USP33/USP34/USP44/USP45/USP47/USP53/USP8/USP9X/USP9Y/ZRANB1	29
GO:0031503	protein-containing complex localization	44/2044	216/18805	0.203704	1.87409	4.51204	2.87441e-05	0.000922022	0.000845941	ADAM10/AKAP9/ATAD1/ATM/ATR/BBS12/CCDC38/CEP112/DLG1/DYNC2H1/DYNC2LI1/EPS15/FXR1/GPSM2/IFT74/IFT80/IFT81/IFT88/INTU/KIF5B/KIFAP3/LCA5/LCA5L/LTV1/MDM2/MIOS/NLGN1/NMD3/NME7/NPM1/PCM1/PPP3R1/RAB11A/RABEP1/RAP1A/RIOK2/RPGR/SSX2IP/TMEM232/TTC21B/VAMP4/WASL/WDR35/XPO1	44
GO:1902750	negative regulation of cell cycle G2/M phase transition	21/2044	75/18805	0.28	2.57603	4.77574	3.27987e-05	0.00104589	0.000959591	ABRAXAS1/ATM/ATR/BARD1/BLM/BRCA1/CCNG1/CDK1/ETAA1/INIP/MRE11/NABP1/NAE1/NBN/RAD17/RAD21/RAD50/RBBP8/RINT1/TOPBP1/USP47	21
GO:0051648	vesicle localization	45/2044	224/18805	0.200893	1.84823	4.45985	3.35941e-05	0.00106499	0.000977113	AP1AR/AP3B1/AP3S1/ARL6/BBS5/BBS7/BLOC1S6/BTBD8/CCDC186/CLASP2/CUL3/EXOC1/EXOC5/EXOC6/FAM91A1/FNBP1L/IRAG2/ITGA4/KIF3A/KIF5B/KIFAP3/LIN7C/LRRK2/MKKS/NDEL1/NLGN1/PCLO/PICALM/PPP6C/RAB11A/SAR1B/SDCBP/SNAP91/STAM/STXBP3/SYNJ1/TBC1D23/TFG/TRAPPC13/TRAPPC6B/TRAPPC8/TRIP11/USO1/VPS4B/WASL	45
GO:0051054	positive regulation of DNA metabolic process	55/2044	293/18805	0.187713	1.72698	4.37971	3.64929e-05	0.00115016	0.00105526	ABRAXAS1/ACTL6A/ANKRD31/ARID2/ATAD5/ATF1/ATM/ATR/ATRX/BAZ1A/BRCA1/CCT2/CCT8/CDC7/CDK1/DBF4/DHX36/DNA2/EPC2/ERCC8/FANCB/HELQ/HNRNPA2B1/IL2/ING3/MBTD1/MRE11/NBN/NEK7/PELI1/POT1/PTGES3/PTPRC/RAD50/RAD51AP1/RFC4/RIF1/SHLD2/SHLD3/SIRT1/SLF1/SLF2/SMARCA5/SMCHD1/SSBP1/TCP1/TNKS2/TOP2B/UBE2B/UBE2V2/UCHL5/USP1/WDR48/WRN/YEATS4	55
GO:1902916	positive regulation of protein polyubiquitination	2044-09-01	18/18805	0.5	4.60005	5.33619	4.04544e-05	0.00126765	0.00116305	BIRC2/MARCHF7/NMI/PTPN22/RIPK2/UBE2D1/UBE2V1/UBE2V2/XIAP	9
GO:0031570	DNA integrity checkpoint signaling	29/2044	123/18805	0.235772	2.16913	4.54275	4.24728e-05	0.00132325	0.00121406	ABRAXAS1/ATF2/ATM/ATR/BARD1/BLM/BRCA1/BRCA2/BRIP1/CCNG1/CDC5L/CDK1/CLOCK/DNA2/ETAA1/MRE11/NAE1/NBN/RAD1/RAD17/RAD9B/RINT1/RPS27L/STK33/TIPIN/TOPBP1/UFL1/WAC/WDR76	29
GO:0030705	cytoskeleton-dependent intracellular transport	42/2044	207/18805	0.202899	1.86669	4.37854	4.75485e-05	0.00147292	0.00135138	ACTR10/AGTPBP1/AP3B1/AP3S1/ATG5/BBS12/BLOC1S6/CCDC186/CCDC38/CCDC88A/DST/DYNC1I2/DYNC2H1/DYNC2LI1/FNBP1L/HIF1A/HOOK1/HOOK3/IFT74/IFT80/IFT81/IFT88/INTU/KIF21A/KIF3A/KIF5B/KIFAP3/LCA5/LCA5L/LRPPRC/NDEL1/NME7/OPA1/PCM1/RAB27B/RHOT1/RPGR/SSX2IP/STAU2/TTC21B/WASL/WDR35	42
GO:0000910	cytokinesis	40/2044	194/18805	0.206186	1.89693	4.38519	4.89027e-05	0.00150626	0.00138197	ACTR3/AHCTF1/ANLN/APC/AURKA/BIRC6/BRCA2/CALM2/CCP110/CEP55/CHMP2B/CKAP2/CSPP1/CUL3/ECT2/EXOC1/EXOC5/EXOC6/KIF14/KIF20B/KIF23/KLHL9/MAP9/MITD1/ORC4/PIK3C3/PKN2/PRPF40A/RAB11A/RASA1/ROCK1/ROCK2/SEPTIN7/SETD2/SH3GLB1/SON/SPART/TRIM36/USP8/VPS4B	40
GO:0051236	establishment of RNA localization	36/2044	168/18805	0.214286	1.97145	4.41675	4.9339e-05	0.00151111	0.00138642	AHCTF1/ATM/ATR/C12orf50/CETN3/CPSF6/FMR1/FXR1/G3BP2/HNRNPA2B1/LRPPRC/NUP107/NUP153/NUP155/NUP35/NUP37/NUP43/NUP54/NUP58/PHAX/PNPT1/RANBP2/RFTN2/SARNP/SETD2/SRSF7/SSB/THOC1/THOC2/THOC7/TPR/UPF2/UPF3B/XPO1/XPOT/YTHDC1	36
GO:0070936	protein K48-linked ubiquitination	25/2044	100/18805	0.25	2.30002	4.55185	5.02617e-05	0.00152226	0.00139665	ANAPC10/ANAPC4/BIRC2/CDC27/CUL3/HACE1/ITCH/KBTBD2/KCMF1/MYCBP2/NMI/PELI1/RNF146/RNF170/RNF6/TOPORS/TTC3/UBE2B/UBE2D1/UBE2D2/UBE2D3/UBE2K/UBE2T/UBE3A/UBR5	25
GO:1902017	regulation of cilium assembly	21/2044	77/18805	0.272727	2.50912	4.63381	5.03273e-05	0.00152226	0.00139665	ARF4/ATG3/ATG5/CCDC88A/CCP110/CEP120/CEP135/CEP97/CYLD/DYNC2LI1/IFT88/INTU/MARCHF7/MNS1/MPHOSPH9/ODF2L/RAB11A/RAB3IP/RP1/SEPTIN7/WDR44	21
GO:0044380	protein localization to cytoskeleton	19/2044	66/18805	0.287879	2.64851	4.68497	5.05455e-05	0.00152226	0.00139665	ABHD17B/APC/AURKA/CCDC14/CEP192/CEP350/CEP83/CHAMP1/CRIPT/GOLGB1/HOOK3/KIF20B/PCM1/PIBF1/RAB11A/STIL/STK3/TTK/UBXN2B	19
GO:0006446	regulation of translational initiation	22/2044	83/18805	0.26506	2.43858	4.58683	5.4093e-05	0.0016201	0.00148642	BANK1/BOLL/C8orf88/DAZ1/DAZ2/DAZ3/DAZ4/DAZL/DDX1/DHX29/DNAJC3/EIF2AK2/EIF3E/EIF5B/FMR1/IMPACT/MTIF2/NCK1/NPM1/SH3BGRL/TPR/YTHDF3	22
GO:0000077	DNA damage checkpoint signaling	27/2044	114/18805	0.236842	2.17897	4.40915	7.07702e-05	0.00210794	0.001934	ABRAXAS1/ATF2/ATM/ATR/BARD1/BLM/BRCA1/BRCA2/BRIP1/CCNG1/CDC5L/CDK1/CLOCK/ETAA1/MRE11/NBN/RAD1/RAD17/RAD9B/RINT1/RPS27L/STK33/TIPIN/TOPBP1/UFL1/WAC/WDR76	27
GO:0042770	signal transduction in response to DNA damage	36/2044	171/18805	0.210526	1.93686	4.2977	7.27346e-05	0.00215461	0.00197682	ABRAXAS1/ATAD5/ATF2/ATM/ATR/ATRX/BARD1/BLM/BRCA1/BRCA2/BRIP1/CCNG1/CDC5L/CDK1/CLOCK/DDX5/ETAA1/MARCHF7/MDM2/MDM4/MRE11/MYO6/NBN/RAD1/RAD17/RAD9B/RINT1/RPS27L/SIRT1/SPRED1/STK33/TIPIN/TOPBP1/UFL1/WAC/WDR76	36
GO:1903050	regulation of proteolysis involved in protein catabolic process	46/2044	239/18805	0.192469	1.77073	4.18753	8.25637e-05	0.00243249	0.00223177	AGTPBP1/ATXN3/ATXN3L/AURKA/BBS7/DNAAF4/FBXW7/FMR1/GLMN/HECTD1/IL33/L3MBTL3/LATS1/LRRK2/MARCHF7/MDM2/NFE2L2/PBK/PHF20L1/PSMC6/PSMD14/RAD23B/RCHY1/RNFT1/SIRT1/SOCS4/SOCS5/STYX/SVIP/TAF9/TMEM168/TMF1/TMTC3/TMX1/UBE2K/UBE3A/UBXN2A/UCHL5/UFL1/UFSP2/USP14/USP25/USP26/USP9X/WAC/XPO1	46
GO:0045727	positive regulation of translation	31/2044	140/18805	0.221429	2.03716	4.30143	8.43308e-05	0.00246242	0.00225923	BOLL/DAZ1/DAZ2/DAZ3/DAZ4/DAZL/DHX29/DHX36/DNAJC3/EIF3E/FASTKD2/FASTKD3/FMR1/FXR1/GUF1/LARP1B/LARP4/METTL14/METTL5/METTL8/NCK1/NPM1/OTUD6B/RPS27L/SH3BGRL/SSB/SYNCRIP/TRMT10C/UPF3B/USP16/YTHDF3	31
GO:0000731	DNA synthesis involved in DNA repair	15/2044	47/18805	0.319149	2.9362	4.64111	8.4488e-05	0.00246242	0.00225923	POLE2/POLI/POLK/POLQ/PRIMPOL/RCHY1/REV1/REV3L/SIRT1/SPATA22/SYCP1/TEX12/USP1/WRN/ZBTB1	15
GO:0061512	protein localization to cilium	20/2044	74/18805	0.27027	2.48651	4.47424	8.66102e-05	0.00251077	0.00230359	ARF4/ARL13B/ARL6/BBIP1/BBS9/CC2D2B/CCDC39/CCDC66/CCDC88A/DYNC2H1/EFCAB7/FSIP2/IFT80/RAB11A/RAB3IP/RABEP1/SPATA7/TBC1D32/TTC21B/WDR35	20
GO:0007141	male meiosis I	2044-11-01	28/18805	0.392857	3.61432	4.83438	8.992e-05	0.00259285	0.0023789	BRCA2/BRDT/DDX4/DMC1/MEIOB/MEIOC/MYBL1/RAD51C/SPO11/SYCP3/UBR2	11
GO:0120032	regulation of plasma membrane bounded cell projection assembly	41/2044	206/18805	0.199029	1.83109	4.18843	9.13172e-05	0.00261921	0.00240308	ACTR3/ANLN/APC/ARF4/ATG3/ATG5/ATP7A/CCDC88A/CCP110/CEP120/CEP135/CEP97/CYLD/DOCK11/DYNC2LI1/FER/FMR1/FNBP1L/IFT88/INTU/MARCHF7/MNS1/MPHOSPH9/MSTN/NCKAP1/NDEL1/NLGN1/ODF2L/PIK3CA/RAB11A/RAB3IP/RAB5A/RDX/RP1/SEPTIN7/SH3YL1/STAU2/TGFBR1/TWF1/WASL/WDR44	41
GO:0031507	heterochromatin formation	34/2044	160/18805	0.2125	1.95502	4.2365	9.3862e-05	0.00267803	0.00245705	ARB2A/ATF7IP/ATRX/BAZ1A/BMI1/BRCA1/CBX3/DDX4/EED/HAT1/HDAC2/HELLS/LRIF1/MORC1/PCGF5/RB1/RESF1/RIF1/RLF/RLIM/SIRT1/SMARCA1/SMARCA5/SMARCAD1/SMCHD1/SUZ12/TASOR/TDRD1/TEX15/TPR/TRIP12/UBR2/UBR5/YTHDC1	34
GO:0006282	regulation of DNA repair	44/2044	227/18805	0.193833	1.78328	4.14615	9.8395e-05	0.00279267	0.00256223	ABRAXAS1/ACTL6A/ARID2/ATR/BARD1/BRCA1/EPC2/ERCC8/FANCB/FIGNL1/HELB/HELQ/ING3/MBTD1/MRE11/NBN/PARPBP/PELI1/POLQ/POT1/PPP4R2/PPP4R3A/PPP4R3B/PPP4R3C/RAD51AP1/RIF1/SETD2/SHLD2/SHLD3/SIRT1/SLF1/SLF2/SMCHD1/SUPT20H/TAF2/TAF9/TEX15/TOP2B/UBE2V1/UBE2V2/UCHL5/USP1/WDR48/YEATS4	44
GO:0061136	regulation of proteasomal protein catabolic process	40/2044	200/18805	0.2	1.84002	4.17066	9.89707e-05	0.00279438	0.0025638	ATXN3/ATXN3L/AURKA/BBS7/DNAAF4/FBXW7/FMR1/GLMN/HECTD1/IL33/LRRK2/MARCHF7/MDM2/NFE2L2/PBK/PHF20L1/PSMC6/PSMD14/RAD23B/RCHY1/RNFT1/SIRT1/SOCS4/SOCS5/STYX/SVIP/TAF9/TMF1/TMTC3/TMX1/UBE2K/UBXN2A/UCHL5/UFL1/USP14/USP25/USP26/USP9X/WAC/XPO1	40
GO:0051168	nuclear export	36/2044	174/18805	0.206897	1.90347	4.18105	0.000105758	0.00296696	0.00272214	BARD1/C12orf50/CPSF6/CSE1L/CTDSPL2/FAM76B/FMR1/HNRNPA2B1/LTV1/MDM2/NEMF/NMD3/NPM1/NUP107/NUP153/NUP155/PHAX/PPM1A/PRP4K/RANBP2/RANBP3L/RIOK2/SARNP/SETD2/SSB/STRADB/THOC1/THOC2/THOC7/TPR/UPF2/WASHC4/XPO1/XPO4/XPOT/YTHDC1	36
GO:0090307	mitotic spindle assembly	20/2044	75/18805	0.266667	2.45336	4.40403	0.000106178	0.00296696	0.00272214	ABRAXAS1/CEP192/CEP97/CHMP2B/CLASP2/KIF11/KIF15/KIF23/KIF2A/LSM14A/MAP9/PIBF1/RAB11A/SMC3/SPICE1/STAG1/STAG2/TPR/VPS4B/ZNF207	20
GO:0060491	regulation of cell projection assembly	41/2044	208/18805	0.197115	1.81348	4.11977	0.000114084	0.00315594	0.00289553	ACTR3/ANLN/APC/ARF4/ATG3/ATG5/ATP7A/CCDC88A/CCP110/CEP120/CEP135/CEP97/CYLD/DOCK11/DYNC2LI1/FER/FMR1/FNBP1L/IFT88/INTU/MARCHF7/MNS1/MPHOSPH9/MSTN/NCKAP1/NDEL1/NLGN1/ODF2L/PIK3CA/RAB11A/RAB3IP/RAB5A/RDX/RP1/SEPTIN7/SH3YL1/STAU2/TGFBR1/TWF1/WASL/WDR44	41
GO:0009301	snRNA transcription	2044-09-01	20/18805	0.45	4.14004	4.90638	0.000114105	0.00315594	0.00289553	CDK7/ICE1/ICE2/LARP7/RPAP2/SNAPC1/USPL1/ZC3H8/ZNF143	9
GO:0045948	positive regulation of translational initiation	2044-11-01	29/18805	0.37931	3.48969	4.68553	0.000130706	0.00357856	0.00328328	BOLL/DAZ1/DAZ2/DAZ3/DAZ4/DAZL/DHX29/DNAJC3/NCK1/SH3BGRL/YTHDF3	11
GO:1904358	positive regulation of telomere maintenance via telomere lengthening	2044-11-01	29/18805	0.37931	3.48969	4.68553	0.000130706	0.00357856	0.00328328	ATM/ATR/CCT2/CCT8/DHX36/HNRNPA2B1/NEK7/POT1/PTGES3/TCP1/TNKS2	11
GO:0046822	regulation of nucleocytoplasmic transport	27/2044	119/18805	0.226891	2.08742	4.15554	0.000153447	0.00418009	0.00383517	BARD1/CD36/CDK1/CPSF6/CTDSPL2/ECT2/EFCAB7/FAM76B/IPO5/JAK2/MDM2/NEDD4/NUP153/NUP54/NUP58/PKIA/PPM1A/PPP1R12A/PRP4K/RAB23/RIOK2/SETD2/TPR/UBR5/UFM1/XPO1/XPO4	27
GO:0016050	vesicle organization	66/2044	389/18805	0.169666	1.56094	3.90401	0.00016186	0.00438723	0.00402521	AP1S2/AP3B1/AP3S1/ATP6V1C1/BET1/BLOC1S6/BTBD8/C2CD5/CCDC38/CHMP2B/CPLX4/CUL3/CYLC1/DNAJC13/EEA1/EPS15/FBXO5/FNBP1L/HOOK1/HOOK3/IRAG2/KNL1/LYST/MIA3/PDCL2/PICALM/PLEKHA3/PLEKHF2/POC1B/PPP6C/RAB11A/RAB14/SAMD9/SAR1B/SDCBP/SEC23A/SEC24A/SEC24B/SNAP91/STAM/STAM2/STX17/STX19/SYNJ1/TBPL1/TFG/TMF1/TRAPPC13/TRAPPC6B/TRAPPC8/USO1/USP8/VAMP4/VPS37A/VPS4B/VPS8/VTA1/WASHC4/WASL/WDR72/YIPF4/YIPF5/ZDHHC20/ZFYVE16/ZPBP/ZPBP2	66
GO:0050657	nucleic acid transport	34/2044	165/18805	0.206061	1.89578	4.03585	0.000175921	0.00472114	0.00433157	AHCTF1/C12orf50/CETN3/CPSF6/FMR1/FXR1/G3BP2/HNRNPA2B1/LRPPRC/NUP107/NUP153/NUP155/NUP35/NUP37/NUP43/NUP54/NUP58/PHAX/PNPT1/RANBP2/RFTN2/SARNP/SETD2/SRSF7/SSB/THOC1/THOC2/THOC7/TPR/UPF2/UPF3B/XPO1/XPOT/YTHDC1	34
GO:0050658	RNA transport	34/2044	165/18805	0.206061	1.89578	4.03585	0.000175921	0.00472114	0.00433157	AHCTF1/C12orf50/CETN3/CPSF6/FMR1/FXR1/G3BP2/HNRNPA2B1/LRPPRC/NUP107/NUP153/NUP155/NUP35/NUP37/NUP43/NUP54/NUP58/PHAX/PNPT1/RANBP2/RFTN2/SARNP/SETD2/SRSF7/SSB/THOC1/THOC2/THOC7/TPR/UPF2/UPF3B/XPO1/XPOT/YTHDC1	34
GO:0099111	microtubule-based transport	43/2044	226/18805	0.190265	1.75046	3.96357	0.000180715	0.00482589	0.00442768	ACTR10/AGTPBP1/AP3B1/AP3S1/ATG5/BBS12/BLOC1S6/CABYR/CCDC38/CCDC39/CFAP54/DNAAF4/DST/DYNC1I2/DYNC2H1/DYNC2LI1/HIF1A/IFT74/IFT80/IFT81/IFT88/INTU/KIF21A/KIF27/KIF3A/KIF5B/KIFAP3/LCA5/LCA5L/LRPPRC/NDEL1/NME5/NME7/OPA1/PCM1/RAB27B/RHOT1/RPGR/SPEF2/SSX2IP/STAU2/TTC21B/WDR35	43
GO:0034508	centromere complex assembly	2044-11-01	30/18805	0.366667	3.37337	4.54309	0.000186217	0.00494845	0.00454012	CENPC/CENPE/CENPF/CENPI/CENPK/DLGAP5/ITGB3BP/KNTC1/RB1/SENP6/SUGT1	11
GO:0000712	resolution of meiotic recombination intermediates	2044-08-01	17/18805	0.470588	4.32946	4.79594	0.00018909	0.00495197	0.00454335	FANCM/HFM1/MEIOB/RMI1/SHOC1/TEX11/TOP2A/TOP2B	8
GO:0007063	regulation of sister chromatid cohesion	2044-08-01	17/18805	0.470588	4.32946	4.79594	0.00018909	0.00495197	0.00454335	ATRX/BUB1/NSMCE2/RAD21/SLF1/SLF2/SMC5/WAPL	8
GO:0051382	kinetochore assembly	2044-08-01	17/18805	0.470588	4.32946	4.79594	0.00018909	0.00495197	0.00454335	CENPC/CENPE/CENPF/CENPK/DLGAP5/KNTC1/SENP6/SUGT1	8
GO:0000959	mitochondrial RNA metabolic process	17/2044	61/18805	0.278689	2.56396	4.27244	0.000191813	0.00499913	0.00458663	ANGEL2/FASTKD1/LRPPRC/METTL4/METTL8/MTERF1/MTERF2/MTERF3/MTRES1/PNPT1/POLR2B/PRKAA1/PRORP/TFAM/TFB2M/TRMT10C/TRNT1	17
GO:0006312	mitotic recombination	2044-10-01	26/18805	0.384615	3.5385	4.52317	0.000231429	0.00597418	0.00548122	BRCA2/DMC1/GEN1/MRE11/NSMCE2/RAD50/RAD51C/RAD54B/SMC5/SMC6	10
GO:0019985	translesion synthesis	2044-10-01	26/18805	0.384615	3.5385	4.52317	0.000231429	0.00597418	0.00548122	POLE2/POLI/POLK/POLQ/PRIMPOL/RCHY1/REV1/REV3L/USP1/ZBTB1	10
GO:0006513	protein monoubiquitination	15/2044	51/18805	0.294118	2.70591	4.26001	0.000235626	0.00605369	0.00555417	BIRC2/CUL3/FANCL/FANCM/ITCH/KBTBD8/MARCHF7/OBI1/RAD18/TOPORS/TRIM37/UBE2D3/UBE2T/UBE2W/WDR48	15
GO:0010970	transport along microtubule	36/2044	181/18805	0.198895	1.82985	3.9176	0.000240817	0.00615788	0.00564976	ACTR10/AGTPBP1/AP3B1/AP3S1/ATG5/BBS12/BLOC1S6/CCDC38/DST/DYNC1I2/DYNC2H1/DYNC2LI1/HIF1A/IFT74/IFT80/IFT81/IFT88/INTU/KIF21A/KIF3A/KIF5B/KIFAP3/LCA5/LCA5L/LRPPRC/NDEL1/NME7/OPA1/PCM1/RAB27B/RHOT1/RPGR/SSX2IP/STAU2/TTC21B/WDR35	36
GO:0071897	DNA biosynthetic process	35/2044	175/18805	0.2	1.84002	3.89868	0.000261147	0.00664638	0.00609795	ATM/ATR/CCT2/CCT8/CENPF/DCP2/DNAJC2/GAR1/LIG4/LIN9/MRE11/NEK7/POLE2/POLI/POLK/POLQ/POT1/PRIMPOL/PTGES3/RAD50/RCHY1/REV1/REV3L/RFC1/RFC4/SIRT1/SPATA22/SYCP1/TCP1/TEX12/TNKS2/USP1/WRN/XRN1/ZBTB1	35
GO:0071826	protein-RNA complex organization	44/2044	237/18805	0.185654	1.70804	3.83056	0.000269895	0.00683692	0.00627277	ATM/ATR/BRIX1/DDX1/DDX46/DENR/DHX29/EIF2S3/EIF2S3B/EIF3E/EIF3J/EIF3M/FASTKD2/GCFC2/GEMIN2/KIF5B/LUC7L2/LUC7L3/MCTS1/MCTS2/PIH1D2/PRKRA/PRP4K/PRPF39/PSIP1/PTBP2/PTGES3/RPF2/RPS27L/SCAF11/SETX/SF3B1/SMN1/SMN2/SNRPB2/SNRPD1/SRSF12/SRSF5/STRAP/TAF9/TGS1/YTHDC1/ZFAND1/ZNHIT6	44
GO:0032200	telomere organization	37/2044	189/18805	0.195767	1.80108	3.86525	0.000276417	0.00696958	0.00639448	ACTL6A/ATM/ATR/ATRX/BLM/BRCA2/CCNE2/CCT2/CCT8/DCP2/DHX36/DNA2/EXO1/GAR1/HNRNPA2B1/MRE11/NBN/NEK7/NSMCE2/POT1/PTGES3/RAD50/RAD51C/RFC1/RIF1/SHLD2/SHLD3/SLF1/SLF2/SMC5/SMC6/SPDYA/TCP1/TNKS2/UCHL5/WRN/XRN1	37
GO:0032386	regulation of intracellular transport	49/2044	273/18805	0.179487	1.6513	3.78544	0.000288464	0.00723963	0.00664225	AKAP5/ARFIP1/BARD1/CD36/CDK1/CEP290/CPSF6/CTDSPL2/DNAJC13/ECT2/EFCAB7/FAM76B/GCC2/ICE1/IPO5/JAK2/KIF20B/LRRK2/MDM2/MTMR2/NDEL1/NEDD4/NUP153/NUP54/NUP58/PCM1/PGAP1/PKIA/PPM1A/PPP1R12A/PRP4K/RAB11A/RAB23/RDX/RINT1/RIOK2/SCFD1/SEC24B/SETD2/SVIP/TPR/TTC21B/UBE2J1/UBR5/UFM1/XPO1/XPO4/YIPF5/ZFAND1	49
GO:0030317	flagellated sperm motility	38/2044	198/18805	0.191919	1.76568	3.78229	0.000348469	0.00866536	0.00795034	BBOF1/C2CD6/CABS1/CATSPERE/CCDC38/CCDC39/CFAP206/CFAP210/CFAP47/CFAP54/CFAP69/CLXN/DDX4/DNAAF6/DNAJA1/EFHB/FSIP2/GK2/IFT81/INTS13/IQUB/LDHC/MNS1/NME7/NME8/PDCL2/PIERCE2/POC1B/SEMG1/SEMG2/SLC9B1/SLC9B2/SLC9C1/SPEF2/TMEM232/TMF1/UBE2B/VPS13A	38
GO:0097722	sperm motility	38/2044	198/18805	0.191919	1.76568	3.78229	0.000348469	0.00866536	0.00795034	BBOF1/C2CD6/CABS1/CATSPERE/CCDC38/CCDC39/CFAP206/CFAP210/CFAP47/CFAP54/CFAP69/CLXN/DDX4/DNAAF6/DNAJA1/EFHB/FSIP2/GK2/IFT81/INTS13/IQUB/LDHC/MNS1/NME7/NME8/PDCL2/PIERCE2/POC1B/SEMG1/SEMG2/SLC9B1/SLC9B2/SLC9C1/SPEF2/TMEM232/TMF1/UBE2B/VPS13A	38
GO:0045911	positive regulation of DNA recombination	19/2044	76/18805	0.25	2.30002	3.96567	0.000386658	0.00957111	0.00878135	ACTL6A/ARID2/ATAD5/EPC2/FANCB/HELQ/IL2/ING3/MBTD1/NBN/PELI1/PTPRC/RAD51AP1/RIF1/SHLD2/SHLD3/UBE2B/WDR48/YEATS4	19
GO:0033157	regulation of intracellular protein transport	31/2044	152/18805	0.203947	1.87634	3.78821	0.000401109	0.0098837	0.00906814	AKAP5/BARD1/CD36/CDK1/CEP290/CTDSPL2/ECT2/EFCAB7/FAM76B/GCC2/ICE1/IPO5/JAK2/KIF20B/MDM2/NDEL1/NUP54/NUP58/PCM1/PKIA/PPM1A/PRP4K/RAB23/SVIP/TPR/UBE2J1/UBR5/UFM1/XPO1/XPO4/ZFAND1	31
GO:0000963	mitochondrial RNA processing	2044-09-01	23/18805	0.391304	3.60004	4.35701	0.000409998	0.0100174	0.00919085	ANGEL2/FASTKD1/FASTKD2/FASTKD3/METTL8/PNPT1/PRORP/TRMT10C/TRNT1	9
GO:1901989	positive regulation of cell cycle phase transition	27/2044	126/18805	0.214286	1.97145	3.82071	0.000410233	0.0100174	0.00919085	ANKRD17/ATAD5/CCNE2/CDC7/CDC73/CDK1/CUL3/CUL4B/DLGAP5/FBXO5/KMT2E/MDM2/MTBP/NPM1/NSMCE2/PLRG1/RAB11A/RAD51C/RB1/RDX/SASS6/SKA1/SKA3/STIL/STXBP4/TMOD3/VPS4B	27
GO:0022618	protein-RNA complex assembly	42/2044	228/18805	0.184211	1.69475	3.68576	0.000434789	0.0105499	0.0096794	ATM/ATR/BRIX1/DDX1/DDX46/DENR/DHX29/EIF2S3/EIF2S3B/EIF3E/EIF3J/EIF3M/FASTKD2/GCFC2/GEMIN2/LUC7L2/LUC7L3/MCTS1/MCTS2/PIH1D2/PRKRA/PRP4K/PRPF39/PSIP1/PTBP2/PTGES3/RPF2/RPS27L/SCAF11/SETX/SF3B1/SMN1/SMN2/SNRPB2/SNRPD1/SRSF12/SRSF5/STRAP/TAF9/TGS1/YTHDC1/ZNHIT6	42
GO:0006903	vesicle targeting	17/2044	65/18805	0.261538	2.40618	3.96578	0.000437878	0.0105499	0.0096794	AP1AR/CLASP2/CUL3/EXOC1/EXOC5/EXOC6/FAM91A1/IRAG2/NLGN1/PPP6C/SAR1B/TBC1D23/TFG/TRAPPC13/TRAPPC6B/TRAPPC8/TRIP11	17
GO:0031122	cytoplasmic microtubule organization	17/2044	65/18805	0.261538	2.40618	3.96578	0.000437878	0.0105499	0.0096794	CAMSAP2/CCDC88A/CEP120/CEP126/CLIP4/CRIPT/DLG1/HOOK1/HOOK3/KATNA1/KATNAL1/KATNBL1/KIF21A/PCM1/RAB11A/SLK/TRDN	17
GO:1902117	positive regulation of organelle assembly	21/2044	89/18805	0.235955	2.17081	3.86625	0.000456802	0.0109315	0.0100295	ATG5/CCDC88A/CCP110/CEP120/CEP135/CEP295/CNOT2/G3BP2/GPSM2/IFT88/MNS1/PLK4/RAB3GAP2/RAB3IP/RP1/SASS6/SDCBP/SEPTIN7/SH3GLB1/STIL/VPS4B	21
GO:0032007	negative regulation of TOR signaling	19/2044	77/18805	0.246753	2.27015	3.90006	0.000461776	0.0109315	0.0100295	ATM/ATXN3/ATXN3L/FNIP1/HIF1A/MIOS/PELI1/PRKAA1/PRKAA2/PRKACB/SAR1B/SESN1/SIRT1/TBK1/UBE2D1/UBE2W/UBE3A/UBR1/UBR2	19
GO:0006289	nucleotide-excision repair	20/2044	83/18805	0.240964	2.21689	3.87999	0.000462225	0.0109315	0.0100295	ACTL6A/ARID2/ATXN3/BRCA2/BRIP1/ERCC8/GTF2H1/GTF2H2/GTF2H2C/GTF2H2C_2/LIG4/MNAT1/POLK/RAD23B/RNF111/SIRT1/SLC30A9/USP44/USP45/XPA	20
GO:0001731	formation of translation preinitiation complex	2044-06-01	11/18805	0.545455	5.01824	4.65519	0.000465813	0.0109315	0.0100295	DENR/DHX29/EIF2S3/EIF2S3B/MCTS1/MCTS2	6
GO:0045141	meiotic telomere clustering	2044-06-01	11/18805	0.545455	5.01824	4.65519	0.000465813	0.0109315	0.0100295	ATM/SPDYA/SPO11/TERB1/TERB2/UBE2B	6
GO:0090220	chromosome localization to nuclear envelope involved in homologous chromosome segregation	2044-06-01	11/18805	0.545455	5.01824	4.65519	0.000465813	0.0109315	0.0100295	ATM/SPDYA/SPO11/TERB1/TERB2/UBE2B	6
GO:0051642	centrosome localization	2044-11-01	33/18805	0.333333	3.0667	4.14949	0.000484977	0.0112835	0.0103525	AKAP9/ASPM/AURKA/CEP83/DLG1/DLGAP5/GPSM2/INTS13/KIF5B/NDEL1/RANBP2	11
GO:0061842	microtubule organizing center localization	2044-11-01	33/18805	0.333333	3.0667	4.14949	0.000484977	0.0112835	0.0103525	AKAP9/ASPM/AURKA/CEP83/DLG1/DLGAP5/GPSM2/INTS13/KIF5B/NDEL1/RANBP2	11
GO:0006999	nuclear pore organization	2044-07-01	15/18805	0.466667	4.29338	4.45594	0.00051766	0.0119925	0.0110029	AHCTF1/FXR1/NUP107/NUP153/NUP35/NUP54/TPR	7
GO:1901976	regulation of cell cycle checkpoint	14/2044	49/18805	0.285714	2.6286	3.98619	0.000523485	0.0120758	0.0110794	BARD1/BRCA1/BRCA2/DYNC1LI1/ETAA1/GEN1/KNL1/NDC80/PRP4K/SKA1/SKA3/TPR/USP44/WDR76	14
GO:0006303	double-strand break repair via nonhomologous end joining	18/2044	72/18805	0.25	2.30002	3.85949	0.000544869	0.0125158	0.0114831	APLF/ATM/DCLRE1A/ERCC8/HELQ/LIG4/MRE11/NBN/POLQ/POT1/PSMD14/RIF1/SHLD2/SHLD3/SMCHD1/TOP2B/TOPBP1/XRCC4	18
GO:0090266	regulation of mitotic cell cycle spindle assembly checkpoint	2044-09-01	24/18805	0.375	3.45004	4.19406	0.000593119	0.0135096	0.0123949	DYNC1LI1/GEN1/KNL1/NDC80/PRP4K/SKA1/SKA3/TPR/USP44	9
GO:1903504	regulation of mitotic spindle checkpoint	2044-09-01	24/18805	0.375	3.45004	4.19406	0.000593119	0.0135096	0.0123949	DYNC1LI1/GEN1/KNL1/NDC80/PRP4K/SKA1/SKA3/TPR/USP44	9
GO:0140053	mitochondrial gene expression	34/2044	176/18805	0.193182	1.77729	3.61794	0.000614106	0.0139292	0.0127798	ANGEL2/FASTKD1/FASTKD2/FASTKD3/GFM2/LRPPRC/METTL4/METTL8/MRPL1/MRPL13/MRPL3/MRPL30/MRPL42/MRPL47/MRPS10/MRPS18C/MRPS31/MTERF1/MTERF2/MTERF3/MTIF2/MTIF3/MTRES1/PNPT1/POLR2B/PRKAA1/PRORP/PTCD3/QRSL1/RARS2/TFAM/TFB2M/TRMT10C/TRNT1	34
GO:0051028	mRNA transport	28/2044	136/18805	0.205882	1.89414	3.65451	0.000638566	0.0144236	0.0132334	AHCTF1/C12orf50/CETN3/FMR1/FXR1/G3BP2/HNRNPA2B1/LRPPRC/NUP107/NUP153/NUP155/NUP35/NUP37/NUP43/NUP54/NUP58/RANBP2/SARNP/SETD2/SRSF7/THOC1/THOC2/THOC7/TPR/UPF2/UPF3B/XPO1/YTHDC1	28
GO:1902914	regulation of protein polyubiquitination	2044-10-01	29/18805	0.344828	3.17245	4.08848	0.000643136	0.0144665	0.0132728	BIRC2/MARCHF7/NMI/PLAA/PTPN22/RIPK2/UBE2D1/UBE2V1/UBE2V2/XIAP	10
GO:0072344	rescue of stalled ribosome	2044-11-01	34/18805	0.323529	2.9765	4.02818	0.000647166	0.0144971	0.0133008	ABCE1/ASCC3/HBS1L/LTN1/MTRES1/NEMF/RCHY1/SKIC3/TRNT1/UFL1/UFSP2	11
GO:0010212	response to ionizing radiation	29/2044	143/18805	0.202797	1.86575	3.6291	0.000667788	0.0148974	0.0136682	ABRAXAS1/ATM/ATR/BARD1/BLM/BRCA1/BRCA2/CLOCK/CXCL10/ECT2/ERCC8/FIGNL1/INIP/LIG4/MDM2/NABP1/NIPBL/PRKAA1/PTPRC/RAD1/RAD51AP1/RAD54B/RAD9B/SIRT1/TANK/TOPBP1/WRN/XRCC2/XRCC4	29
GO:0000281	mitotic cytokinesis	22/2044	98/18805	0.22449	2.06533	3.69241	0.000702349	0.0156042	0.0143166	ANLN/APC/CEP55/CHMP2B/CKAP2/ECT2/EXOC1/EXOC5/EXOC6/KIF20B/KIF23/MAP9/MITD1/RAB11A/RASA1/ROCK1/ROCK2/SON/SPART/TRIM36/USP8/VPS4B	22
GO:0051445	regulation of meiotic cell cycle	17/2044	68/18805	0.25	2.30002	3.75035	0.000768685	0.0169871	0.0155854	ANAPC10/ANAPC4/ASPM/CDC27/FBXO43/FBXO5/HORMAD1/KNL1/MEIOC/PSMA8/RAD1/RAD51AP1/RBM46/SPATA22/TTK/UBE2B/YTHDC2	17
GO:1901992	positive regulation of mitotic cell cycle phase transition	23/2044	105/18805	0.219048	2.01526	3.64306	0.000772699	0.0169871	0.0155854	ANKRD17/CCNE2/CDC7/CDK1/CUL3/CUL4B/DLGAP5/FBXO5/KMT2E/MDM2/MTBP/NSMCE2/PLRG1/RAB11A/RAD51C/RB1/RDX/SASS6/SKA1/SKA3/STIL/TMOD3/VPS4B	23
GO:0044774	mitotic DNA integrity checkpoint signaling	18/2044	74/18805	0.243243	2.23786	3.72583	0.000773991	0.0169871	0.0155854	ABRAXAS1/ATF2/ATM/BLM/BRCA1/CCNG1/CDK1/MRE11/NAE1/NBN/RAD17/RAD9B/RINT1/RPS27L/STK33/TIPIN/TOPBP1/WAC	18
GO:0031124	mRNA 3'-end processing	2044-12-01	40/18805	0.3	2.76003	3.89127	0.000800232	0.0174922	0.0160488	ANGEL2/BARD1/CDC73/CPSF2/CPSF6/CSTF3/DHX36/LEO1/PAPOLA/PCF11/TENT2/YTHDC1	12
GO:0042795	snRNA transcription by RNA polymerase II	2044-07-01	16/18805	0.4375	4.02504	4.22722	0.00083423	0.0179565	0.0164748	CDK7/ICE1/ICE2/LARP7/SNAPC1/ZC3H8/ZNF143	7
GO:0043252	sodium-independent organic anion transport	2044-07-01	16/18805	0.4375	4.02504	4.22722	0.00083423	0.0179565	0.0164748	SLCO1A2/SLCO1B1/SLCO1B3/SLCO1B3-SLCO1B7/SLCO1C1/SLCO4C1/SLCO6A1	7
GO:0032204	regulation of telomere maintenance	24/2044	112/18805	0.214286	1.97145	3.60085	0.000836743	0.0179565	0.0164748	ACTL6A/ATM/ATR/ATRX/CCT2/CCT8/DCP2/DHX36/HNRNPA2B1/MRE11/NBN/NEK7/NSMCE2/POT1/PTGES3/RAD50/SLF1/SLF2/SMC5/SMC6/TCP1/TNKS2/UCHL5/XRN1	24
GO:0034453	microtubule anchoring	2044-09-01	25/18805	0.36	3.31204	4.03954	0.000838036	0.0179565	0.0164748	CCDC68/CEP20/CEP350/CEP43/CLASP2/GCC2/HOOK3/KIF3A/PCM1	9
GO:0090231	regulation of spindle checkpoint	2044-09-01	25/18805	0.36	3.31204	4.03954	0.000838036	0.0179565	0.0164748	DYNC1LI1/GEN1/KNL1/NDC80/PRP4K/SKA1/SKA3/TPR/USP44	9
GO:0034397	telomere localization	2044-06-01	12/18805	0.5	4.60005	4.35629	0.000845996	0.0179849	0.0165009	ATM/SPDYA/SPO11/TERB1/TERB2/UBE2B	6
GO:0043508	negative regulation of JUN kinase activity	2044-06-01	12/18805	0.5	4.60005	4.35629	0.000845996	0.0179849	0.0165009	AIDA/DNAJA1/DUSP19/HIPK3/PDCD4/PTPN22	6
GO:0034063	stress granule assembly	2044-11-01	35/18805	0.314286	2.89146	3.91124	0.000852049	0.0180428	0.016554	ATG5/C9orf72/FMR1/G3BP2/LSM14A/PRKAA1/PRKAA2/PRRC2C/PUM2/TIA1/YTHDF3	11
GO:0001510	RNA methylation	19/2044	81/18805	0.234568	2.15805	3.64742	0.000902421	0.0190351	0.0174644	ALKBH8/LARP7/METTL14/METTL15/METTL5/METTL8/NSUN6/NSUN7/RNMT/SNRPD1/TFB2M/TGS1/THUMPD2/THUMPD3/TRDMT1/TRMT10A/TRMT10C/TRMT13/TRMT1L	19
GO:0070507	regulation of microtubule cytoskeleton organization	32/2044	166/18805	0.192771	1.77351	3.49563	0.000906982	0.0190572	0.0174847	AKAP9/APC/BBOF1/BORA/CAMSAP2/CEP70/CEP97/CHMP2B/CKAP2/CLASP2/CYLD/GPSM2/HAUS1/HAUS3/HAUS6/KIF18A/KIF21A/MAP9/NME7/PRKAA1/PRKAA2/ROCK1/SASS6/SENP6/SKA1/SKA3/STIL/TOGARAM1/TPR/TRIM36/VPS4B/WDR47	32
GO:0071479	cellular response to ionizing radiation	18/2044	75/18805	0.24	2.20802	3.6606	0.000916604	0.019185	0.0176019	ATM/ATR/BARD1/BLM/BRCA1/BRCA2/CLOCK/ECT2/FIGNL1/LIG4/MDM2/NIPBL/RAD1/RAD51AP1/RAD9B/SIRT1/TANK/WRN	18
GO:0043484	regulation of RNA splicing	35/2044	187/18805	0.187166	1.72194	3.46476	0.000934038	0.0194747	0.0178677	ARB2A/BRDT/CLK1/CLK4/CWC22/DDX5/FMR1/HNRNPH3/HNRNPLL/LARP7/METTL4/PTBP2/RBM12/RBM12B/RBM25/RBM39/RBMX/RBMXL1/RBMY1A1/RBMY1B/RBMY1D/RBMY1E/RBMY1F/RBMY1J/SETX/SON/SRSF12/SRSF7/SUPT20H/TAF9/TIA1/UPF3B/YTHDC1/ZNF326/ZNF638	35
GO:0042254	ribosome biogenesis	53/2044	317/18805	0.167192	1.53819	3.37468	0.000962954	0.0200007	0.0183503	AFG2A/AK6/BRIX1/C1D/CUL4B/DDX52/DHX29/DIS3/DNTTIP2/EIF1AX/EIF2A/EIF5B/ESF1/EXOSC8/EXOSC9/FASTKD2/FRG1/GAR1/GTPBP10/KRR1/LTV1/METTL15/METTL18/METTL5/MPHOSPH10/MPHOSPH6/MTERF3/MTREX/NMD3/NOL11/NOL8/NOP58/NPM1/NSA2/PIH1D2/PIN4/RBIS/RIOK2/RIOK3/RPF2/RPS27L/RRP15/RSL24D1/SRFBP1/TFB2M/USP16/UTP15/WBP11/WDR36/WDR75/XPO1/XRN2/ZNHIT6	53
GO:1902369	negative regulation of RNA catabolic process	21/2044	94/18805	0.223404	2.05534	3.58199	0.000981867	0.0202384	0.0185684	ANGEL2/BOLL/DAZ1/DAZ2/DAZ3/DAZ4/DAZL/DHX36/FAM76B/FXR1/IREB2/LARP1B/LRPPRC/MEIOC/METTL14/PHAX/RBM46/SYNCRIP/TENT2/TENT5D/TRDMT1	21
GO:2000781	positive regulation of double-strand break repair	21/2044	94/18805	0.223404	2.05534	3.58199	0.000981867	0.0202384	0.0185684	ACTL6A/ARID2/EPC2/FANCB/HELQ/ING3/MBTD1/NBN/PELI1/RAD51AP1/RIF1/SHLD2/SHLD3/SIRT1/SLF1/SLF2/SMCHD1/TOP2B/UBE2V2/WDR48/YEATS4	21
GO:1904262	negative regulation of TORC1 signaling	14/2044	52/18805	0.269231	2.47695	3.72432	0.00100403	0.0206168	0.0189156	ATM/ATXN3/ATXN3L/MIOS/PELI1/PRKAA1/PRKAA2/PRKACB/SAR1B/SESN1/TBK1/UBE2D1/UBE2W/UBE3A	14
GO:0071459	protein localization to chromosome, centromeric region	2044-12-01	41/18805	0.292683	2.69271	3.78903	0.00102082	0.0208826	0.0191594	BUB1B/CDK1/CENPQ/CHAMP1/KNL1/KNTC1/MTBP/RB1/SMC5/SPDL1/TTK/ZWILCH	12
GO:0031929	TOR signaling	34/2044	181/18805	0.187845	1.7282	3.43769	0.00102646	0.020919	0.0191929	AKT3/ATM/ATXN3/ATXN3L/C9orf72/CCDC88A/CUL3/FNIP1/GPR155/HIF1A/LAMTOR3/MFSD8/MIOS/PELI1/PIK3CA/PRKAA1/PRKAA2/PRKACB/RICTOR/ROS1/RPS6KA3/RPS6KA6/SAR1B/SESN1/SIRT1/TBCK/TBK1/UBE2D1/UBE2W/UBE3A/UBR1/UBR2/USP9X/WAC	34
GO:0044773	mitotic DNA damage checkpoint signaling	17/2044	70/18805	0.242857	2.23431	3.61295	0.00109201	0.0221715	0.020342	ABRAXAS1/ATF2/ATM/BLM/BRCA1/CCNG1/CDK1/MRE11/NBN/RAD17/RAD9B/RINT1/RPS27L/STK33/TIPIN/TOPBP1/WAC	17
GO:0032212	positive regulation of telomere maintenance via telomerase	2044-09-01	26/18805	0.346154	3.18465	3.89267	0.00115918	0.0232738	0.0213533	ATM/ATR/CCT2/CCT8/NEK7/POT1/PTGES3/TCP1/TNKS2	9
GO:0051315	attachment of mitotic spindle microtubules to kinetochore	2044-09-01	26/18805	0.346154	3.18465	3.89267	0.00115918	0.0232738	0.0213533	CDK1/CENPC/CENPE/CHAMP1/NDC80/NUF2/SIRT1/SKA1/SKA3	9
GO:1904292	regulation of ERAD pathway	2044-09-01	26/18805	0.346154	3.18465	3.89267	0.00115918	0.0232738	0.0213533	ATXN3/ATXN3L/NFE2L2/RNFT1/SVIP/TMX1/UBXN2A/USP14/USP25	9
GO:0002758	innate immune response-activating signaling pathway	51/2044	305/18805	0.167213	1.53838	3.31029	0.00118371	0.0236786	0.0217248	AIM2/ANKRD17/AP3B1/APPL1/BCL10/BIRC2/BIRC3/CD36/CHUK/CLEC7A/CYLD/DDX60/EIF2AK2/ERBIN/HCFC2/HSPD1/IFIH1/IPO5/IRAK4/ITCH/KLRC1/KLRC3/KLRK1/LACC1/LATS1/LRRC19/LSM14A/LY96/LYPLAL1/MAPK8/NEK7/NMI/OTUD4/PELI1/PJA2/PPP6C/PTPN22/PUM2/RAB11FIP2/RIOK3/RIPK2/RNF170/RPS6KA3/TAX1BP1/TBK1/TICAM2/TLR10/TMEM126A/USP15/WASHC4/XIAP	51
GO:0032006	regulation of TOR signaling	30/2044	155/18805	0.193548	1.78066	3.40805	0.00120598	0.0240353	0.022052	AKT3/ATM/ATXN3/ATXN3L/C9orf72/CUL3/FNIP1/GPR155/HIF1A/LAMTOR3/MIOS/PELI1/PIK3CA/PRKAA1/PRKAA2/PRKACB/RICTOR/ROS1/SAR1B/SESN1/SIRT1/TBCK/TBK1/UBE2D1/UBE2W/UBE3A/UBR1/UBR2/USP9X/WAC	30
GO:0006895	Golgi to endosome transport	2044-07-01	17/18805	0.411765	3.78828	4.01639	0.00128583	0.0255329	0.023426	AP1AR/DOP1A/EPS15/MON2/RAB14/VPS13A/VPS13C	7
GO:0007030	Golgi organization	30/2044	156/18805	0.192308	1.76925	3.36913	0.00134109	0.0265158	0.0243278	AKAP9/ARFGEF1/ARL1/ATL2/BET1/BLZF1/CAMSAP2/CDK1/CLASP2/COG5/COG6/DYNC2H1/GCC2/GOLGB1/HACE1/HIKESHI/HOOK1/LRRK2/LYSMD3/RAB2A/STX17/TRAPPC8/TRIP11/UBXN2A/UBXN2B/USO1/VAMP4/VRK1/YIPF4/YIPF5	30
GO:1901873	regulation of post-translational protein modification	43/2044	248/18805	0.173387	1.59518	3.29484	0.00134511	0.0265158	0.0243278	ARRDC3/ATG5/BCL10/BIRC2/BIRC3/BMI1/COPS2/CUL3/DCUN1D1/DCUN1D5/DNAJA1/FANCM/FBXO5/FBXW7/FSCB/HIF1A/ITCH/IVNS1ABP/LRRK2/MARCHF7/MTBP/MYCBP2/NMI/OTUD4/PELI1/PLAA/PTPN22/RCHY1/RIPK2/RNF111/SPOPL/TANK/TGFBR1/UBE2B/UBE2D1/UBE2V1/UBE2V2/UBE3A/UBXN2A/UFL1/USP44/WDR48/XIAP	43
GO:0006457	protein folding	40/2044	227/18805	0.176211	1.62116	3.28802	0.001423	0.0278277	0.0255315	APLF/CCT2/CCT6B/CCT8/CDC37L1/CHORDC1/CLGN/CLPX/CWC27/DNAJA1/DNAJB14/DNAJB4/DNAJB7/DNAJC10/DNAJC19/DNAJC2/DNAJC24/DNAJC3/ERO1A/ERP44/HSPA13/HSPA14/HSPA4/HSPA4L/HSPD1/HSPE1/HSPH1/LYRM7/MKKS/NKTR/PDCL2/PFDN4/PPID/PPIG/PPWD1/PTGES3/RANBP2/SACS/SDHAF4/TCP1	40
GO:0050685	positive regulation of mRNA processing	2044-11-01	37/18805	0.297297	2.73516	3.68933	0.0014236	0.0278277	0.0255315	CDC73/DHX36/RBMX/RBMXL1/RBMY1A1/RBMY1B/RBMY1D/RBMY1E/RBMY1F/RBMY1J/UPF3B	11
GO:0007144	female meiosis I	2044-06-01	13/18805	0.461538	4.2462	4.08861	0.00142706	0.0278277	0.0255315	AURKA/FBXO5/MEIOB/MEIOC/MLH3/NDC80	6
GO:0120316	sperm flagellum assembly	14/2044	54/18805	0.259259	2.38521	3.55972	0.00149693	0.0290854	0.0266854	BBOF1/CCDC38/CFAP206/CFAP47/CFAP54/CFAP69/FSIP2/GK2/IFT81/MNS1/PDCL2/POC1B/SPEF2/UBE2B	14
GO:0009451	RNA modification	32/2044	171/18805	0.187135	1.72166	3.31048	0.00151274	0.0292878	0.0268711	ADAD1/ALKBH8/DTWD1/DUS4L/ELP2/GAR1/LARP7/METTL14/METTL15/METTL4/METTL5/METTL8/NSUN6/NSUN7/OSGEPL1/PUS7L/RNMT/SNRPD1/SSB/SYNCRIP/TFB2M/TGS1/THUMPD2/THUMPD3/TPRKB/TRDMT1/TRMT10A/TRMT10C/TRMT13/TRMT1L/TYW5/VIRMA	32
GO:1905820	positive regulation of chromosome separation	2044-10-01	32/18805	0.3125	2.87503	3.70708	0.00152824	0.0294826	0.0270498	CUL3/DLGAP5/NCAPG/NSMCE2/PLSCR1/RB1/SKA1/SKA3/SMC2/SMC4	10
GO:1905168	positive regulation of double-strand break repair via homologous recombination	2044-12-01	43/18805	0.27907	2.56747	3.59343	0.00161442	0.0309671	0.0284119	ACTL6A/ARID2/EPC2/FANCB/HELQ/ING3/MBTD1/NBN/PELI1/RAD51AP1/WDR48/YEATS4	12
GO:1903320	regulation of protein modification by small protein conjugation or removal	42/2044	243/18805	0.17284	1.59014	3.23342	0.00161662	0.0309671	0.0284119	ARRDC3/ATG5/BCL10/BIRC2/BIRC3/BMI1/COPS2/CUL3/DCUN1D1/DCUN1D5/DNAJA1/FANCM/FBXO5/FBXW7/FSCB/HIF1A/ITCH/IVNS1ABP/LRRK2/MARCHF7/MTBP/MYCBP2/NMI/OTUD4/PELI1/PLAA/PTPN22/RCHY1/RIPK2/RNF111/SPOPL/TANK/TGFBR1/UBE2D1/UBE2V1/UBE2V2/UBE3A/UBXN2A/UFL1/USP44/WDR48/XIAP	42
GO:2000058	regulation of ubiquitin-dependent protein catabolic process	32/2044	172/18805	0.186047	1.71165	3.27418	0.00166903	0.0318585	0.0292297	AGTPBP1/ATXN3/AURKA/BBS7/FBXW7/GLMN/HECTD1/IL33/L3MBTL3/LATS1/LRRK2/MDM2/NFE2L2/PBK/PHF20L1/RAD23B/RCHY1/SIRT1/SOCS4/SOCS5/STYX/TAF9/TMEM168/UBE2K/UBE3A/UCHL5/UFL1/USP14/USP26/USP9X/WAC/XPO1	32
GO:0044458	motile cilium assembly	18/2044	79/18805	0.227848	2.09622	3.40962	0.00173284	0.0328546	0.0301436	AHI1/BBOF1/BBS5/CCDC38/CCDC39/CFAP206/CFAP47/CFAP54/CFAP69/FSIP2/GK2/IFT81/INTU/MNS1/PDCL2/POC1B/SPEF2/UBE2B	18
GO:0002221	pattern recognition receptor signaling pathway	48/2044	288/18805	0.166667	1.53335	3.18521	0.00173761	0.0328546	0.0301436	AIM2/ANKRD17/AP3B1/APPL1/BCL10/BIRC2/BIRC3/CD36/CHUK/CLEC7A/CYLD/DDX60/EIF2AK2/ERBIN/HCFC2/HSPD1/IFIH1/IPO5/IRAK4/ITCH/LACC1/LATS1/LRRC19/LSM14A/LY96/LYPLAL1/MAPK8/NEK7/NMI/OTUD4/PELI1/PJA2/PPP6C/PTPN22/PUM2/RAB11FIP2/RIOK3/RIPK2/RNF170/RPS6KA3/TAX1BP1/TBK1/TICAM2/TLR10/TMEM126A/USP15/WASHC4/XIAP	48
GO:0006458	'de novo' protein folding	13/2044	49/18805	0.265306	2.44084	3.52663	0.00174019	0.0328546	0.0301436	CCT2/CCT8/DNAJB14/DNAJB4/DNAJC2/ERO1A/HSPA13/HSPA14/HSPD1/HSPE1/HSPH1/PTGES3/TCP1	13
GO:0018205	peptidyl-lysine modification	27/2044	138/18805	0.195652	1.80002	3.29396	0.00175152	0.0328546	0.0301436	ATP7A/ESCO1/FSCB/HDAC2/IFIH1/KIAA1586/MDM2/METTL18/NSMCE2/PIAS2/PLOD2/PRKAA1/PRKAA2/RANBP2/SENP1/SENP6/SENP7/SETD2/SIRT1/SLF1/SLF2/SMC5/SMC6/TOPORS/UHRF2/USPL1/ZNF451	27
GO:0051053	negative regulation of DNA metabolic process	27/2044	138/18805	0.195652	1.80002	3.29396	0.00175152	0.0328546	0.0301436	ATM/ATR/BLM/DCP2/DNAJC2/FANCB/FBXO5/GMNN/HELB/MRE11/NBN/PARPBP/PDS5A/POLQ/POT1/RAD17/RAD50/RIF1/SHLD2/SHLD3/SMCHD1/SUB1/TIPIN/TNKS2/WAPL/XRN1/ZRANB3	27
GO:0006893	Golgi to plasma membrane transport	16/2044	67/18805	0.238806	2.19704	3.42767	0.00182576	0.0341291	0.0313129	ACSL3/ATP2C1/BLZF1/EXOC1/EXOC5/EXOC6/GOLGA4/LYPLAL1/PREPL/RAB11A/RAB3IP/RABEP1/RSC1A1/STEAP2/STXBP5/STXBP5L	16
GO:0061640	cytoskeleton-dependent cytokinesis	25/2044	126/18805	0.198413	1.82542	3.24636	0.00208037	0.0384465	0.0352741	ACTR3/ANLN/APC/CEP55/CHMP2B/CKAP2/ECT2/EXOC1/EXOC5/EXOC6/KIF20B/KIF23/MAP9/MITD1/ORC4/RAB11A/RASA1/ROCK1/ROCK2/SEPTIN7/SON/SPART/TRIM36/USP8/VPS4B	25
GO:0006353	DNA-templated transcription termination	2044-09-01	28/18805	0.321429	2.95717	3.61919	0.00209685	0.0384465	0.0352741	MTERF1/MTERF2/PCF11/SCAF4/SCAF8/SETX/SMN1/SMN2/XRN2	9
GO:0006390	mitochondrial transcription	2044-09-01	28/18805	0.321429	2.95717	3.61919	0.00209685	0.0384465	0.0352741	METTL4/MTERF1/MTERF2/MTERF3/MTRES1/POLR2B/PRKAA1/TFAM/TFB2M	9
GO:0070536	protein K63-linked deubiquitination	2044-09-01	28/18805	0.321429	2.95717	3.61919	0.00209685	0.0384465	0.0352741	ATXN3/CYLD/OTUD4/PSMD14/USP25/USP33/USP8/USP9X/ZRANB1	9
GO:0036092	phosphatidylinositol-3-phosphate biosynthetic process	2044-08-01	23/18805	0.347826	3.20003	3.6867	0.00209928	0.0384465	0.0352741	ATM/PIK3C2A/PIK3C2G/PIK3C3/PIK3CA/PIK3CB/PTPRQ/SYNJ1	8
GO:2000114	regulation of establishment of cell polarity	2044-08-01	23/18805	0.347826	3.20003	3.6867	0.00209928	0.0384465	0.0352741	ARFGEF1/CYRIB/KIF20B/KRIT1/RAP1B/RICTOR/ROCK1/ROCK2	8
GO:0016925	protein sumoylation	16/2044	68/18805	0.235294	2.16473	3.36004	0.00215101	0.0392614	0.0360218	FSCB/IFIH1/KIAA1586/MDM2/NSMCE2/PIAS2/RANBP2/SENP1/SENP6/SLF1/SLF2/SMC5/SMC6/TOPORS/UHRF2/ZNF451	16
GO:0120034	positive regulation of plasma membrane bounded cell projection assembly	23/2044	113/18805	0.20354	1.87259	3.24889	0.00217896	0.0395706	0.0363054	ACTR3/ANLN/APC/ATP7A/CCDC88A/CCP110/CEP120/CEP135/DOCK11/FMR1/FNBP1L/IFT88/MNS1/MSTN/NCKAP1/NDEL1/NLGN1/PIK3CA/RAB3IP/RP1/SEPTIN7/TGFBR1/WASL	23
GO:0007004	telomere maintenance via telomerase	15/2044	62/18805	0.241935	2.22583	3.37615	0.00218255	0.0395706	0.0363054	ATM/ATR/CCT2/CCT8/DCP2/GAR1/MRE11/NEK7/POT1/PTGES3/RAD50/RFC1/TCP1/TNKS2/XRN1	15
GO:0006997	nucleus organization	29/2044	154/18805	0.188312	1.73249	3.18731	0.00222257	0.0401618	0.0368478	ACTR6/AHCTF1/ATR/BRDT/BROX/CDK1/CHMP2B/FXR1/IRAG2/NUP107/NUP153/NUP155/NUP35/NUP54/PSME4/PYGO1/REEP3/SIRT1/SMARCA5/SYCP1/SYCP3/TBPL1/TMF1/TPR/UBXN2A/UBXN2B/USPL1/VPS4B/VRK1	29
GO:1900044	regulation of protein K63-linked ubiquitination	2044-06-01	14/18805	0.428571	3.9429	3.84663	0.00226889	0.0407467	0.0373845	BIRC2/PLAA/PTPN22/RIPK2/UBE2V1/UBE2V2	6
GO:0007031	peroxisome organization	2044-11-01	39/18805	0.282051	2.5949	3.48173	0.0022764	0.0407467	0.0373845	ABCD2/DNM1L/MFF/OPA1/PEX1/PEX13/PEX3/PJVK/TRIM37/USP9X/ZFAND6	11
GO:0015931	nucleobase-containing compound transport	41/2044	240/18805	0.170833	1.57168	3.11264	0.00227749	0.0407467	0.0373845	AHCTF1/C12orf50/CD47/CETN3/CPSF6/FMR1/FXR1/G3BP2/HNRNPA2B1/LRPPRC/NUP107/NUP153/NUP155/NUP35/NUP37/NUP43/NUP54/NUP58/PHAX/PNPT1/RANBP2/RFTN2/RSC1A1/SARNP/SETD2/SLC25A16/SLC25A36/SLC35A1/SLC35A3/SLC35B3/SRSF7/SSB/THOC1/THOC2/THOC7/TPR/UPF2/UPF3B/XPO1/XPOT/YTHDC1	41
GO:0045835	negative regulation of meiotic nuclear division	2044-05-01	10/18805	0.5	4.60005	3.97652	0.00237722	0.0422522	0.0387657	FBXO43/FBXO5/HORMAD1/KNL1/RAD1	5
GO:0060628	regulation of ER to Golgi vesicle-mediated transport	2044-05-01	10/18805	0.5	4.60005	3.97652	0.00237722	0.0422522	0.0387657	LRRK2/PGAP1/RINT1/SCFD1/YIPF5	5
GO:0010833	telomere maintenance via telomere lengthening	17/2044	75/18805	0.226667	2.08536	3.28889	0.00243631	0.0430204	0.0394705	ATM/ATR/CCT2/CCT8/DCP2/DHX36/GAR1/HNRNPA2B1/MRE11/NEK7/POT1/PTGES3/RAD50/RFC1/TCP1/TNKS2/XRN1	17
GO:0032206	positive regulation of telomere maintenance	17/2044	75/18805	0.226667	2.08536	3.28889	0.00243631	0.0430204	0.0394705	ACTL6A/ATM/ATR/ATRX/CCT2/CCT8/DHX36/HNRNPA2B1/MRE11/NBN/NEK7/POT1/PTGES3/RAD50/TCP1/TNKS2/UCHL5	17
GO:0038202	TORC1 signaling	23/2044	114/18805	0.201754	1.85616	3.20189	0.00245489	0.0432076	0.0396423	ATM/ATXN3/ATXN3L/C9orf72/CUL3/FNIP1/GPR155/LAMTOR3/MFSD8/MIOS/PELI1/PRKAA1/PRKAA2/PRKACB/RPS6KA3/RPS6KA6/SAR1B/SESN1/TBK1/UBE2D1/UBE2W/UBE3A/WAC	23
GO:0032196	transposition	2044-12-01	45/18805	0.266667	2.45336	3.40862	0.00246624	0.0432669	0.0396967	ASZ1/DDX4/L1TD1/MORC1/RESF1/TASOR/TDRD1/TEX15/THAP9/TUT4/TUT7/UBR2	12
GO:0006278	RNA-templated DNA biosynthetic process	16/2044	69/18805	0.231884	2.13336	3.29358	0.00252315	0.0441226	0.0404818	ATM/ATR/CCT2/CCT8/DCP2/GAR1/MRE11/NEK7/POLQ/POT1/PTGES3/RAD50/RFC1/TCP1/TNKS2/XRN1	16
GO:0043414	macromolecule methylation	24/2044	121/18805	0.198347	1.82481	3.17855	0.00253718	0.0442252	0.0405759	ALKBH8/ETF1/FAM98B/LARP7/METTL14/METTL15/METTL18/METTL5/METTL8/NDUFAF7/NSUN6/NSUN7/RNMT/SETD2/SNRPD1/TFB2M/TGS1/THUMPD2/THUMPD3/TRDMT1/TRMT10A/TRMT10C/TRMT13/TRMT1L	24
GO:0043489	RNA stabilization	18/2044	82/18805	0.219512	2.01953	3.231	0.00268852	0.046713	0.0428584	ANGEL2/BOLL/DAZ1/DAZ2/DAZ3/DAZ4/DAZL/DHX36/FAM76B/IREB2/LARP1B/MEIOC/METTL14/PHAX/RBM46/SYNCRIP/TENT5D/TRDMT1	18
GO:0032465	regulation of cytokinesis	20/2044	95/18805	0.210526	1.93686	3.19681	0.00271969	0.0471036	0.0432168	AHCTF1/AURKA/BIRC6/BRCA2/CALM2/CCP110/CSPP1/CUL3/ECT2/KIF14/KIF20B/KIF23/KLHL9/MAP9/PIK3C3/PKN2/PRPF40A/RAB11A/SETD2/SH3GLB1	20
GO:0051132	NK T cell activation	2044-07-01	19/18805	0.368421	3.38951	3.63902	0.00274026	0.0473088	0.0434051	CLEC2B/HSPH1/IL15/IL18/IL23R/JAK2/KLRF1	7
GO:0035872	nucleotide-binding domain, leucine rich repeat containing receptor signaling pathway	2044-09-01	29/18805	0.310345	2.8552	3.49144	0.00275102	0.0473438	0.0434372	BIRC2/BIRC3/CYLD/ERBIN/ITCH/LACC1/PTPN22/RIPK2/XIAP	9
GO:0048477	oogenesis	23/2044	115/18805	0.2	1.84002	3.15536	0.00275982	0.0473449	0.0434382	ASPM/ATM/AURKA/BCAS2/BRCA2/C14orf39/DIAPH2/DMC1/FBXO5/HORMAD1/MEI4/MEIOC/OOSP2/RBM46/SPDYA/SPO11/TDRD1/TERB2/TNFAIP6/TUT4/TUT7/YTHDC1/YTHDC2	23
GO:0002218	activation of innate immune response	52/2044	325/18805	0.16	1.47202	2.99752	0.00282189	0.0482569	0.044275	AIM2/ANKRD17/AP3B1/APPL1/BCL10/BIRC2/BIRC3/CD36/CHUK/CLEC7A/CYLD/DDX60/EIF2AK2/ERBIN/HCFC2/HSPD1/IFIH1/IPO5/IRAK4/ITCH/KLRC1/KLRC3/KLRK1/LACC1/LATS1/LRRC19/LSM14A/LY96/LYPLAL1/MAPK8/MATR3/NEK7/NMI/OTUD4/PELI1/PJA2/PPP6C/PTPN22/PUM2/RAB11FIP2/RIOK3/RIPK2/RNF170/RPS6KA3/TAX1BP1/TBK1/TICAM2/TLR10/TMEM126A/USP15/WASHC4/XIAP	52
GO:0022411	cellular component disassembly	69/2044	456/18805	0.151316	1.39212	2.96013	0.00283615	0.0483484	0.0443589	ABCE1/ADAM10/ADD3/ADGRB3/APAF1/APC/ARID2/ASCC3/ATAD2/ATAD2B/ATG5/ATR/AURKA/BBOF1/CAMSAP2/CAPZA2/CDK1/CFL2/CHMP2B/CKAP2/CLASP2/DENR/DPP4/DSTN/ETF1/FAP/FER/GFM2/HBS1L/KIF18A/KIF21A/KIF2A/KIF5B/LTN1/MCTS1/MFSD8/MTIF2/MTIF3/MTRES1/NEMF/PIK3C3/PIK3CA/PLEKHH2/PRKAA1/PRKAA2/RCHY1/RDX/SCAF4/SCAF8/SET/SETX/SKIC3/SNX14/STX17/SYNJ1/TGFBR1/TMOD3/TOP2A/TRNT1/TWF1/UFL1/UFSP2/VPS4B/VPS54/VRK1/VTA1/WDR47/WDR72/ZFAND1	69
GO:0051131	chaperone-mediated protein complex assembly	2044-08-01	24/18805	0.333333	3.0667	3.53785	0.00285235	0.0484721	0.0444724	BBS10/BBS12/CCT2/HSPA4/HSPD1/MKKS/PSMG2/PTGES3	8
GO:0045931	positive regulation of mitotic cell cycle	26/2044	136/18805	0.191176	1.75884	3.10153	0.00294491	0.0498885	0.045772	ANKRD17/AURKA/BRCA2/CCNE2/CDC7/CDK1/CUL3/CUL4B/DLGAP5/FBXO5/KMT2E/MDM2/MTBP/NSMCE2/PKN2/PLRG1/RAB11A/RAD51C/RB1/RDX/SASS6/SKA1/SKA3/STIL/TMOD3/VPS4B	26

### Sheet: C5
ID	Description	GeneRatio	BgRatio	RichFactor	FoldEnrichment	zScore	pvalue	p.adjust	qvalue	geneID	Count
GO:0002181	cytoplasmic translation	39/1619	169/18805	0.230769	2.68043	6.73517	9.12714e-09	5.01536e-05	4.82393e-05	AARS1/EIF2B2/EIF2B4/EIF2B5/EIF3D/EIF3L/EIF4A1/EIF4G1/FAU/IGF2BP1/MTOR/PKM/RBM4/RPL10/RPL11/RPL12/RPL15/RPL23A/RPL27/RPL29/RPL36A/RPL38/RPL6/RPLP0/RPLP1/RPLP2/RPS10/RPS14/RPS16/RPS18/RPS26/RPS3/RPS4X/RPSA/RPSA2/SARS1/SMYD5/UBA52/ZCCHC13	39
GO:0022613	ribonucleoprotein complex biogenesis	77/1619	494/18805	0.15587	1.81047	5.60277	2.21411e-07	0.000608326	0.000585107	AGO1/AIRIM/BUD23/C1QBP/CINP/CLP1/DDX23/DDX27/DDX39B/DDX56/EIF3D/EIF3L/EIF4A3/EMG1/EXOSC1/EXOSC7/FAU/FBL/FTSJ3/GEMIN7/GEMIN8/GLUL/GNL3L/GTF2H5/HSP90AB1/ISG20L2/LSM2/LUC7L/MRM3/MRPS7/NAT10/NIP7/NOA1/NOP10/NOP16/NOP2/NOP56/NOP9/PDCD11/PELP1/PHF5A/POP5/PRMT5/PRPF19/PRPF8/REXO4/RPL10L/RPL11/RPL27/RPL38/RPLP0/RPS14/RPS16/RPS4X/RPSA/RPSA2/RPUSD2/RPUSD4/RRP36/RRP8/RUVBL1/SART3/SF3A1/SF3B2/SF3B4/SNRNP200/SNRPB/SNRPD3/SRSF1/SRSF9/TARBP2/USP39/WDR46/WDR55/WDR74/WDR77/ZNF622	77
GO:0016973	poly(A)+ mRNA export from nucleus	11/1619	26/18805	0.423077	4.91412	6.12979	4.25916e-06	0.00780136	0.0075036	DDX19A/DDX19B/GLE1/MCM3AP/NUP93/NXF1/NXF2/NXF2B/NXT1/PABPN1/POLDIP3	11
GO:0046365	monosaccharide catabolic process	16/1619	55/18805	0.290909	3.37897	5.42288	9.86112e-06	0.0135467	0.0130297	ALDOB/ENO2/GALT/GLB1/GLB1L/GLB1L3/HK1/PFKFB2/PFKM/PGAM1/PGK1/PGM1/PKM/TKTL1/TP53/XYLB	16
GO:0006403	RNA localization	37/1619	206/18805	0.179612	2.08622	4.81138	1.38175e-05	0.0147211	0.0141592	AAAS/BICD1/CCT3/CCT7/DDX19A/DDX19B/DDX39B/EIF4A3/FBL/FLOT1/FXR2/GLE1/HNRNPAB/IGF2BP1/IGF2BP2/KIF5C/MCM3AP/NOP10/NUP188/NUP85/NUP93/NXF1/NXF2/NXF2B/NXT1/PABPN1/POLDIP3/POM121/POM121C/RUVBL1/SMG5/SMG6/SNUPN/SRSF1/SUPT6H/THOC5/WRAP53	37
GO:0019320	hexose catabolic process	15/1619	51/18805	0.294118	3.41623	5.3032	1.6074e-05	0.0147211	0.0141592	ALDOB/ENO2/GALT/GLB1/GLB1L/GLB1L3/HK1/PFKFB2/PFKM/PGAM1/PGK1/PGM1/PKM/TKTL1/TP53	15
GO:0006457	protein folding	39/1619	227/18805	0.171806	1.99556	4.63173	2.36795e-05	0.0185884	0.0178789	B2M/CCT3/CCT7/DFFA/DNAJA4/FKBP11/FKBP1A/FKBP4/FKBP6/GRPEL1/HSP90AB1/HSPA1L/HYOU1/HYPK/LMAN2L/MOGS/NFYC/NUDCD3/PDIA5/PDRG1/PEX19/PFDN2/PFDN6/PPIA/PPIAL4A/PPIAL4C/PPIAL4D/PPIAL4E/PPIAL4F/PPIAL4G/PPIAL4H/PPIC/PPIE/PPIL1/PTGES3L/SDF2/SNRNP70/TAPBP/ZPR1	39
GO:0051028	mRNA transport	27/1619	136/18805	0.198529	2.30596	4.69136	3.22412e-05	0.0221456	0.0213004	AAAS/DDX19A/DDX19B/DDX39B/EIF4A3/FXR2/GLE1/IGF2BP1/IGF2BP2/KIF5C/MCM3AP/NUP188/NUP85/NUP93/NXF1/NXF2/NXF2B/NXT1/PABPN1/POLDIP3/POM121/POM121C/SMG5/SMG6/SRSF1/SUPT6H/THOC5	27
GO:0042254	ribosome biogenesis	49/1619	317/18805	0.154574	1.79541	4.38365	4.24985e-05	0.0231298	0.0222469	AIRIM/BUD23/C1QBP/CINP/DDX27/DDX56/EIF4A3/EMG1/EXOSC1/EXOSC7/FAU/FBL/FTSJ3/GLUL/GNL3L/GTF2H5/ISG20L2/MRM3/MRPS7/NAT10/NIP7/NOA1/NOP10/NOP16/NOP2/NOP56/NOP9/PDCD11/PELP1/POP5/REXO4/RPL10L/RPL11/RPL27/RPL38/RPLP0/RPS14/RPS16/RPS4X/RPSA/RPSA2/RPUSD2/RPUSD4/RRP36/RRP8/WDR46/WDR55/WDR74/ZNF622	49
GO:0006406	mRNA export from nucleus	18/1619	75/18805	0.24	2.78765	4.76107	5.04572e-05	0.0231298	0.0222469	DDX19A/DDX19B/DDX39B/EIF4A3/GLE1/MCM3AP/NUP85/NUP93/NXF1/NXF2/NXF2B/NXT1/PABPN1/POLDIP3/SMG5/SMG6/SUPT6H/THOC5	18
GO:0006405	RNA export from nucleus	21/1619	96/18805	0.21875	2.54082	4.64541	5.44199e-05	0.0231298	0.0222469	DDX19A/DDX19B/DDX39B/EIF4A3/GLE1/MCM3AP/NUP188/NUP85/NUP93/NXF1/NXF2/NXF2B/NXT1/PABPN1/POLDIP3/POM121/POM121C/SMG5/SMG6/SUPT6H/THOC5	21
GO:0006399	tRNA metabolic process	35/1619	203/18805	0.172414	2.00262	4.40824	5.62897e-05	0.0231298	0.0222469	AARS1/AARSD1/ALKBH1/ANG/BCDIN3D/CLP1/DTD1/DUS2/ELP5/EXOSC7/GTF3C2/HARS1/HARS2/HSD17B10/LCMT2/MARS1/MARS2/METTL1/NAT10/OSGEP/POLR3A/POLR3D/POP5/QARS1/RPP21/RPP25L/RPUSD4/SARS1/TARS2/TRMU/URM1/VARS2/WARS2/WDR6/YARS1	35
GO:0098930	axonal transport	17/1619	69/18805	0.246377	2.86171	4.75511	5.67537e-05	0.0231298	0.0222469	AGBL4/AP3M2/AP3S2/BLOC1S2/BORCS5/DYNC1H1/FEZ1/HDAC6/HSBP1/KIF1B/KIF3B/KIF5A/KIF5C/MAP1A/SYBU/TERF2/UCHL1	17
GO:0140694	membraneless organelle assembly	61/1619	427/18805	0.142857	1.65931	4.22978	5.89294e-05	0.0231298	0.0222469	AAAS/ACTC1/ANG/ATXN2L/AUP1/AURKC/BECN1/BICD1/BSCL2/C1QBP/CASQ1/CCDC57/CDC20/CDK2/CDS2/CENPT/CENPW/CHMP1A/CHMP2A/CHMP7/CIRBP/CNTROB/CSRP1/DDB1/DOCK5/DYNC1H1/E2F4/EDC3/EML3/FAU/FUS/GOLGA2/HDAC3/KIF3B/KIFC1/MAPRE3/MRPS7/MSN/NIP7/NOA1/NOP2/PAN2/PATL2/PGM5/POGZ/POLDIP2/RCC1/RPL10L/RPL11/RPL38/RPS14/RPS3/RPSA/RPSA2/SMC1A/STYXL1/SYNPO2L/TMOD4/TPM1/UBAP2L/ZFYVE1	61
GO:0051168	nuclear export	31/1619	174/18805	0.178161	2.06937	4.34958	7.80454e-05	0.0285906	0.0274994	AHCYL1/CCHCR1/CHP1/DDX19A/DDX19B/DDX39B/EIF4A3/GLE1/IL1B/MCM3AP/NOP9/NUP188/NUP85/NUP93/NXF1/NXF2/NXF2B/NXT1/PABPN1/POLDIP3/POM121/POM121C/RANBP3/SMG5/SMG6/SMURF1/STRADA/SUPT6H/THOC5/XPO6/XPO7	31
GO:0006414	translational elongation	17/1619	72/18805	0.236111	2.74248	4.54664	0.000100702	0.034585	0.0332649	AARS1/ALKBH1/ANKZF1/DIO2/EEF1G/EIF4A3/EIF4E2/EIF5A/EIF5AL1/RNF25/RPLP1/RPLP2/SARS1/SKIC2/SMYD5/TRNAU1AP/TSFM	17
GO:0006418	tRNA aminoacylation for protein translation	12/1619	41/18805	0.292683	3.39957	4.72089	0.000118367	0.0373788	0.0359521	AARS1/AARSD1/HARS1/HARS2/MARS1/MARS2/QARS1/SARS1/TARS2/VARS2/WARS2/YARS1	12
GO:0022618	protein-RNA complex assembly	37/1619	228/18805	0.162281	1.88492	4.12616	0.000129816	0.0373788	0.0359521	AGO1/CLP1/DDX23/DDX39B/EIF3D/EIF3L/FAU/GEMIN7/GEMIN8/HSP90AB1/LSM2/LUC7L/MRPS7/NOP2/PHF5A/PRMT5/PRPF19/PRPF8/RPL10L/RPL11/RPL38/RPS14/RPSA/RPSA2/RUVBL1/SART3/SF3A1/SF3B2/SF3B4/SNRNP200/SNRPB/SNRPD3/SRSF1/SRSF9/TARBP2/USP39/WDR77	37
GO:0072594	establishment of protein localization to organelle	64/1619	467/18805	0.137045	1.5918	3.97486	0.000134807	0.0373788	0.0359521	ARIH2/BAG6/BCS1L/BECN1/BMP4/CCT3/CCT7/CHP1/CTCFL/GCKR/GOLPH3/GOLPH3L/GRPEL1/GZMB/HCLS1/HDAC3/HK1/HSPA1L/HTRA2/IFT122/IPO9/IRGM/MBTPS1/MVB12B/NABP2/NMT1/NUP188/NUP85/NUP93/PEX19/PEX5/PEX6/POM121/POM121C/PPP1R10/RAB7A/RNF31/SAE1/SEC61A1/SMURF1/SNF8/SNUPN/SORL1/SRP14/SRP68/SRPRA/STAT3/TIMM17B/TIMM22/TIMM8A/TIMM8B/TMCO6/TOMM34/TOMM40L/TP53/TXNIP/UBE2L3/UBL5/VPS11/VPS53/WRAP53/XBP1/ZFAND2B/ZPR1	64
GO:0071826	protein-RNA complex organization	38/1619	237/18805	0.160338	1.86235	4.1005	0.000137152	0.0373788	0.0359521	AGO1/CLP1/DDX23/DDX39B/EIF3D/EIF3L/FAU/GEMIN7/GEMIN8/HSP90AB1/LSM2/LUC7L/MRPS7/NOP2/PHF5A/PRMT5/PRPF19/PRPF8/RPL10L/RPL11/RPL38/RPS14/RPSA/RPSA2/RUVBL1/SART3/SF3A1/SF3B2/SF3B4/SNRNP200/SNRPB/SNRPD3/SRSF1/SRSF9/TARBP2/USP39/VCP/WDR77	38
GO:0045727	positive regulation of translation	26/1619	140/18805	0.185714	2.15711	4.21779	0.000142849	0.0373788	0.0359521	ABCF1/C1QBP/CIRBP/COA3/EIF2B5/EIF3D/EIF4A3/EIF4G1/EIF5A/EIF5AL1/FXR2/IGF2BP1/LARP1/MTOR/NAT10/PKM/POLDIP3/POLR2G/PRKCH/RBM3/RBM4/RPS4X/RPUSD4/SMYD5/UQCC2/ZCCHC13	26
GO:0050657	nucleic acid transport	29/1619	165/18805	0.175758	2.04146	4.12403	0.000167083	0.0398836	0.0383613	AAAS/DDX19A/DDX19B/DDX39B/EIF4A3/FLOT1/FXR2/GLE1/IGF2BP1/IGF2BP2/KIF5C/MCM3AP/NUP188/NUP85/NUP93/NXF1/NXF2/NXF2B/NXT1/PABPN1/POLDIP3/POM121/POM121C/SMG5/SMG6/SNUPN/SRSF1/SUPT6H/THOC5	29
GO:0050658	RNA transport	29/1619	165/18805	0.175758	2.04146	4.12403	0.000167083	0.0398836	0.0383613	AAAS/DDX19A/DDX19B/DDX39B/EIF4A3/FLOT1/FXR2/GLE1/IGF2BP1/IGF2BP2/KIF5C/MCM3AP/NUP188/NUP85/NUP93/NXF1/NXF2/NXF2B/NXT1/PABPN1/POLDIP3/POM121/POM121C/SMG5/SMG6/SNUPN/SRSF1/SUPT6H/THOC5	29
GO:1903829	positive regulation of protein localization	67/1619	499/18805	0.134269	1.55956	3.88828	0.000174196	0.0398836	0.0383613	ANG/APP/ARIH2/ATP2B4/BICD1/BMP4/CCT3/CCT7/CHP1/CNPY4/CREBBP/CRKL/EIF4G1/GLUD1/GNL3L/GOLPH3/GOLPH3L/GZMB/HCLS1/HDAC3/HSP90AB1/HSPA1L/HTRA2/IL1B/ISL1/JAK1/LAMTOR5/MAP1A/MSN/MYH10/NF2/NMT1/OAZ2/OAZ3/OR51E2/OSBP/PARP1/PCNT/PDPK1/PFKFB2/PFKM/PPIA/PRKCB/PRKCH/PTPN9/RER1/RNF31/SAE1/SEC16B/SNAP25/SORL1/STAC3/STX3/SYBU/TCAF1/TMED10/TMEM35A/UBE2L3/UBL5/VPS11/VSNL1/WLS/WRAP53/XBP1/YAP1/ZDHHC5/ZPR1	67
GO:1903798	regulation of miRNA processing	7/1619	16/18805	0.4375	5.08165	5.01308	0.000197171	0.0429826	0.041342	BCDIN3D/BMP4/DGCR8/STAT3/TARBP2/TP53/ZC3H10	7
GO:0008088	axo-dendritic transport	18/1619	83/18805	0.216867	2.51896	4.25667	0.000203375	0.0429826	0.041342	AGBL4/AP3M2/AP3S2/APP/BLOC1S2/BORCS5/DYNC1H1/FEZ1/HDAC6/HSBP1/KIF1B/KIF3B/KIF5A/KIF5C/MAP1A/SYBU/TERF2/UCHL1	18
GO:0051236	establishment of RNA localization	29/1619	168/18805	0.172619	2.005	4.01602	0.00023006	0.0468215	0.0450344	AAAS/DDX19A/DDX19B/DDX39B/EIF4A3/FLOT1/FXR2/GLE1/IGF2BP1/IGF2BP2/KIF5C/MCM3AP/NUP188/NUP85/NUP93/NXF1/NXF2/NXF2B/NXT1/PABPN1/POLDIP3/POM121/POM121C/SMG5/SMG6/SNUPN/SRSF1/SUPT6H/THOC5	29
GO:0043039	tRNA aminoacylation	12/1619	44/18805	0.272727	3.16778	4.4185	0.00024802	0.0486738	0.046816	AARS1/AARSD1/HARS1/HARS2/MARS1/MARS2/QARS1/SARS1/TARS2/VARS2/WARS2/YARS1	12

### Sheet: C6
ID	Description	GeneRatio	BgRatio	RichFactor	FoldEnrichment	zScore	pvalue	p.adjust	qvalue	geneID	Count
GO:0015711	organic anion transport	104/2479	469/18805	0.221748	1.68212	5.82934	4.2077e-08	0.000175628	0.000155736	ABAT/ABCC1/ABCC10/ABCC3/ABCC6/ABCC8/ABCD4/ACACB/ATP1A2/BEST1/CASR/CLN3/CLN8/CPT1B/CTNS/CYB5R1/CYB5RL/CYP4F2/DRD3/FOLR1/FOLR2/G6PC3/GFAP/GRM2/MFSD2A/NMB/NMUR2/NOS2/NR0B2/P2RX7/PIANP/PLA2G2F/PLA2G3/PLA2G4F/PLA2G5/PROCA1/PSAP/RBP1/SFXN3/SLC13A3/SLC13A5/SLC16A13/SLC16A2/SLC22A13/SLC22A14/SLC22A6/SLC22A7/SLC22A8/SLC23A1/SLC25A10/SLC25A11/SLC25A18/SLC25A19/SLC25A23/SLC25A39/SLC25A4/SLC25A41/SLC25A44/SLC26A6/SLC26A9/SLC27A3/SLC27A5/SLC2A10/SLC2A11/SLC2A4/SLC2A5/SLC35A2/SLC35B2/SLC35C2/SLC36A1/SLC36A2/SLC37A1/SLC37A2/SLC37A4/SLC38A5/SLC38A7/SLC38A8/SLC39A14/SLC43A1/SLC43A3/SLC44A4/SLC46A2/SLC4A1/SLC4A2/SLC4A3/SLC4A5/SLC4A9/SLC52A1/SLC52A2/SLC5A6/SLC6A1/SLC6A12/SLC6A13/SLC6A6/SLC7A1/SLC7A14/SLC7A8/SLCO2A1/SLCO2B1/STXBP1/THBS1/TNF/TRH/TSPO2	104
GO:0002697	regulation of immune effector process	94/2479	414/18805	0.227053	1.72236	5.79129	5.80877e-08	0.000175628	0.000155736	ACP5/ADGRE2/ARRB2/AXL/BCL6/BRD4/BST2/C17orf99/C3/CD177/CD1D/CFP/CUEDC2/DDRGK1/DHX58/DNASE1/EPX/FCER2/FCN1/FCN2/FOXP3/GAB2/GATA1/GPI/GRN/HLA-DRB1/HLA-DRB3/HLA-E/HLA-F/ICAM1/IFNL1/IL10/IL12RB1/IL13/IL17A/IL4/IL4R/INAVA/INPP5D/IRF5/ITGAM/JAK3/KLHL22/KLK3/LAG3/LAMP1/LGALS9/LILRB1/LITAF/LOXL3/MAPKAPK2/MAVS/MYD88/MYO18A/NECTIN2/NECTIN4/NFKBID/NLRX1/NOD2/NOS2/P2RX7/PCK1/PGC/PGLYRP2/PHB2/PIK3R6/PLA2G3/PLA2G5/PLCG2/PRAM1/PTPN6/PVR/RASGRP4/RPS19/S100A9/SASH3/SECTM1/SLC22A13/SPN/STAT5B/STAT6/STXBP1/TAP2/TGFB3/TICAM1/TNF/TNFRSF14/TNFRSF1B/TREM2/TREX1/VAV1/ZBTB7B/ZC3H12A/ZNF683	94
GO:0007159	leukocyte cell-cell adhesion	95/2479	433/18805	0.2194	1.6643	5.44949	2.70267e-07	0.000491298	0.000435652	ABL1/ADA/ADD2/ASS1/BCL6/BRD4/CCL25/CD177/CD1D/CD209/CD5/CD6/CD70/CHST4/CLEC4M/CXCL12/DLG5/DNAJA3/EFNB1/EFNB3/EPO/ERBB2/EZR/FCHO1/FLOT2/FOXO3/FOXP3/HLA-DPA1/HLA-DPB1/HLA-DQB1/HLA-DQB2/HLA-DRB1/HLA-DRB3/HLA-DRB4/HLA-DRB5/HLA-E/ICAM1/IFNL1/IL10/IL12RB1/IL4/IL4R/IRF1/ITGA5/ITGAL/ITGB7/ITPKB/JAK3/KAT5/KLHL22/LAG3/LCK/LGALS9/LGALS9B/LGALS9C/LILRB1/LILRB2/LOXL3/LRG1/NFKBID/NOD2/PCK1/PIK3R6/PLA2G2F/PLA2G5/PODXL2/PRDX2/PRNP/PTPN6/RELA/RHOH/S100A9/SASH3/SELPLG/SEMA4D/SIRPA/SIRPB1/SLC4A2/SLC7A1/SMARCB1/SMARCD2/SOX13/SPN/ST3GAL4/STAT5B/TGFBR2/TNF/TNFAIP8L2/TNFRSF14/TNIP1/VAV1/WNT10B/ZBTB16/ZBTB7B/ZC3H12A	95
GO:0031424	keratinization	29/2479	83/18805	0.349398	2.65043	5.87197	3.58697e-07	0.000491298	0.000435652	CDH3/KRT4/KRT5/KRT6A/KRT6B/KRT6C/KRT71/KRT73/KRT74/KRT75/KRT77/KRT78/KRT79/KRT82/KRT84/KRTAP6-1/LCE1B/LCE1C/LCE1D/LCE2A/LCE2B/LCE2C/LCE2D/LCE3D/LCE3E/LCE5A/SHARPIN/TGM1/TMEM79	29
GO:0120254	olefinic compound metabolic process	46/2479	165/18805	0.278788	2.11481	5.60457	4.06232e-07	0.000491298	0.000435652	ACAA1/ACOT8/AKR1B1/ALOX12/ALOX15/ALOX15B/ALOXE3/AWAT1/CLCN2/CYP11A1/CYP11B1/CYP11B2/CYP17A1/CYP1A1/CYP2A6/CYP2A7/CYP2S1/CYP4F11/CYP4F12/CYP4F2/CYP4F3/CYP4F8/DGAT2/DHRS4/DHRS4L2/DKKL1/ELOVL1/EPHX1/FAAH/FADS1/GPX4/GSTM2/LIPE/LRAT/PLA2G2F/PLA2G4B/PTGIS/PTGS1/RDH12/RDH16/RDH5/RDH8/SCNN1B/SDR9C7/STARD3/STAT5B	46
GO:0002699	positive regulation of immune effector process	65/2479	270/18805	0.240741	1.82619	5.32832	7.40771e-07	0.000746573	0.000662015	BRD4/C17orf99/C3/CD177/CD1D/CFP/DDRGK1/DHX58/FCER2/FCN1/FCN2/FOXP3/GAB2/GATA1/GPI/HLA-DRB1/HLA-DRB3/HLA-E/HLA-F/IL10/IL12RB1/IL13/IL17A/IL4/IL4R/INAVA/IRF5/ITGAM/KLHL22/KLK3/LAG3/LAMP1/LGALS9/LILRB1/MAPKAPK2/MAVS/MYD88/MYO18A/NECTIN2/NFKBID/NOD2/NOS2/P2RX7/PCK1/PGC/PHB2/PLA2G3/PLA2G5/PLCG2/PTPN6/PVR/RASGRP4/RPS19/SASH3/SECTM1/SLC22A13/STAT5B/STAT6/STXBP1/TAP2/TICAM1/TNF/TNFRSF14/TREM2/VAV1	65
GO:0006690	icosanoid metabolic process	37/2479	124/18805	0.298387	2.26348	5.50051	8.97236e-07	0.000775084	0.000687296	ABCC1/ABCC10/AKR1B1/ALOX12/ALOX15/ALOX15B/ALOXE3/AWAT1/CES2/CYP1A1/CYP2A6/CYP2A7/CYP2S1/CYP4F11/CYP4F12/CYP4F2/CYP4F22/CYP4F3/CYP4F8/DPEP2/EDN2/EPHX1/FAAH/FADS1/GGT5/GGT6/GGT7/GPX4/GSTM1/MAPKAPK2/PLA2G2F/PLA2G3/PLA2G4B/PLA2G4F/PLA2G5/PTGIS/PTGS1	37
GO:0002275	myeloid cell activation involved in immune response	31/2479	98/18805	0.316327	2.39956	5.41287	1.714e-06	0.00129557	0.00114883	ADGRE2/CCL3/CD177/CHGA/DNASE1/DYSF/GAB2/GATA1/GRN/IFI35/IL13/IL4R/ITGAM/LAT/LGALS9/LILRA2/MRGPRX2/MYD88/PLA2G3/PLCG2/PRAM1/PRKCE/PTPN6/RAB44/SCNN1B/STXBP1/TICAM1/TNF/TREM2/TREX1/VAMP2	31
GO:0001676	long-chain fatty acid metabolic process	33/2479	111/18805	0.297297	2.25521	5.16835	3.73858e-06	0.00250144	0.00221813	ACAA1/ACOT7/ACOT8/ACSBG1/ACSF2/ALOX12/ALOX15/ALOX15B/ALOXE3/AWAT1/CYP1A1/CYP2A6/CYP2A7/CYP2S1/CYP4F11/CYP4F12/CYP4F2/CYP4F3/CYP4F8/ELOVL1/EPHX1/FAAH/FADS1/GPX4/GSTM1/GSTM2/GSTM4/PLA2G2F/PLA2G4B/PTGIS/PTGS1/SLC27A3/SLC27A5	33
GO:0050890	cognition	73/2479	329/18805	0.221884	1.68315	4.8712	4.13667e-06	0.00250144	0.00221813	ABCC8/ABL1/ADCY1/ASIC1/ATP1A2/ATXN1/BRINP1/CCND2/CDK5/CIC/CLN3/CLN8/CLSTN2/CNR1/CNTN2/CTNS/CYFIP1/DLG4/DRD3/EGR2/EHMT2/FAM107A/FEN1/FOS/FOSL1/GIT1/GM2A/GMPPA/GNAS/GPI/GRIN2B/GRPR/HRH1/ITGA3/ITGA5/KAT2A/LARGE1/LCE1D/LDLR/LILRB2/LMX1A/MECP2/MFSD2A/NFATC4/NLGN3/NPAS4/NSUN5/NTF4/OPRK1/PDE1B/PIANP/PPP1R1B/PRNP/RAPGEF3/RASGRF1/RIC8A/SERPINF1/SHANK2/SLC12A5/SLC2A4/SLC6A1/ST3GAL4/STRA6/SYNGAP1/SYT11/TACR2/TIFAB/TNF/TREM2/TTBK1/TTC36/YTHDF1/ZNF385A	73
GO:0007611	learning or memory	64/2479	282/18805	0.22695	1.72158	4.75749	7.3713e-06	0.00405221	0.00359324	ABCC8/ABL1/ADCY1/ASIC1/ATP1A2/ATXN1/BRINP1/CCND2/CDK5/CIC/CLN3/CLN8/CLSTN2/CNR1/CNTN2/CTNS/DLG4/DRD3/EGR2/EHMT2/FEN1/FOS/FOSL1/GIT1/GM2A/GPI/GRIN2B/GRPR/HRH1/ITGA3/ITGA5/KAT2A/LARGE1/LDLR/LILRB2/LMX1A/MECP2/NFATC4/NLGN3/NPAS4/NTF4/OPRK1/PDE1B/PIANP/PPP1R1B/PRNP/RAPGEF3/RASGRF1/RIC8A/SERPINF1/SHANK2/SLC12A5/SLC2A4/SLC6A1/STRA6/SYNGAP1/SYT11/TACR2/TIFAB/TREM2/TTBK1/TTC36/YTHDF1/ZNF385A	64
GO:0033559	unsaturated fatty acid metabolic process	33/2479	115/18805	0.286957	2.17677	4.93242	8.65521e-06	0.00409568	0.00363179	ACAA1/ACOT8/AKR1B1/ALOX12/ALOX15/ALOX15B/ALOXE3/AWAT1/CES2/CYP1A1/CYP2A6/CYP2A7/CYP2S1/CYP4F11/CYP4F12/CYP4F2/CYP4F3/CYP4F8/EDN2/ELOVL1/EPHX1/FAAH/FADS1/GPX4/GSTM1/GSTM2/PLA2G2F/PLA2G3/PLA2G4B/PLA2G4F/PTGIS/PTGS1/SCD5	33
GO:0050863	regulation of T cell activation	83/2479	395/18805	0.210127	1.59396	4.64893	8.80499e-06	0.00409568	0.00363179	ABL1/ADA/BCL6/BID/BRD4/CD1D/CD209/CD5/CD6/CD70/DLG5/DNAJA3/EFNB1/EFNB3/EPO/ERBB2/FCHO1/FLOT2/FOXN1/FOXO3/FOXP3/HLA-DPA1/HLA-DPB1/HLA-DQB1/HLA-DQB2/HLA-DRB1/HLA-DRB3/HLA-DRB4/HLA-DRB5/HLA-E/IFNL1/IL10/IL12RB1/IL4/IL4R/IRF1/ITPKB/JAK3/KAT2A/KAT5/KLHL22/LAG3/LAT/LCK/LGALS9/LGALS9B/LGALS9C/LILRB1/LILRB2/LOXL3/NFKBID/NOD2/PCK1/PIK3R6/PLA2G2F/PLA2G5/PRDX2/PRNP/PTPN6/RHOH/SASH3/SIRPA/SIRPB1/SIT1/SLC46A2/SLC4A2/SLC7A1/SMARCB1/SMARCD2/SOX13/SPN/STAT5B/TGFBR2/TNFAIP8L2/TNFRSF14/TNFRSF1B/TREX1/VAV1/WNT10B/ZBTB16/ZBTB7B/ZC3H12A/ZNF683	83
GO:0019369	arachidonate metabolic process	21/2479	59/18805	0.355932	2.7	5.09618	1.03264e-05	0.0044184	0.00391797	ALOX12/ALOX15/ALOX15B/ALOXE3/AWAT1/CYP1A1/CYP2A6/CYP2A7/CYP2S1/CYP4F11/CYP4F12/CYP4F2/CYP4F3/CYP4F8/EPHX1/FAAH/GPX4/PLA2G2F/PLA2G4B/PTGIS/PTGS1	21
GO:0002274	myeloid leukocyte activation	58/2479	251/18805	0.231076	1.75288	4.67913	1.09602e-05	0.0044184	0.00391797	ADGRE2/BATF2/BATF3/CAMP/CCL3/CD177/CD93/CHGA/CNR1/CX3CL1/CXCR2/DHRS2/DNASE1/DYSF/EDN2/FCER2/GAB2/GATA1/GRN/HYAL2/IFI35/IL10/IL13/IL4/IL4R/ITGAM/LAT/LDLR/LGALS9/LILRA2/MRGPRX2/MYD88/MYO18A/NECTIN2/NR1D1/NR1H3/PLA2G3/PLCG2/PRAM1/PRKCE/PTPN6/RAB44/RHOH/SCNN1B/SHPK/STXBP1/SYT11/TGFBR2/THBS1/TICAM1/TMEM106A/TNF/TREM2/TREX1/TTBK1/VAMP2/WNK4/ZC3H12A	58
GO:0002532	production of molecular mediator involved in inflammatory response	31/2479	107/18805	0.28972	2.19773	4.84147	1.29689e-05	0.00490144	0.00434629	BAP1/CD6/CHIA/CHID1/CUEDC2/EXTL3/F2/GPSM3/GRN/IL17A/IL4R/IRF3/MEFV/MYD88/NOD2/NOS2/P2RX1/PBXIP1/PER1/PLA2G3/PLD3/PRDX2/RAB44/RPS19/S100A9/SERPINE1/SIRPA/TICAM1/TNF/TREM2/ZC3H12A	31
GO:0002719	negative regulation of cytokine production involved in immune response	15/2479	35/18805	0.428571	3.25102	5.19404	1.45428e-05	0.00517295	0.00458706	ACP5/AXL/BCL6/BST2/CUEDC2/EPX/FOXP3/HLA-F/IL10/JAK3/LILRB1/NLRX1/NOD2/TGFB3/TNF	15
GO:0050867	positive regulation of cell activation	81/2479	392/18805	0.206633	1.56746	4.42423	2.12586e-05	0.00714173	0.00633284	ABL1/ADA/AXL/BCL6/BRD4/CAPN3/CCL3/CD1D/CD209/CD5/CD6/CD70/CDKN1A/DDRGK1/DNAJA3/EFNB1/EFNB3/EPO/FCHO1/FLOT2/FOXO3/FOXP3/HLA-DPA1/HLA-DPB1/HLA-DQB1/HLA-DQB2/HLA-DRB1/HLA-DRB3/HLA-DRB4/HLA-DRB5/HLA-E/IL10/IL12RB1/IL13/IL4/IL4R/INPP5D/ITPKB/KAT5/KLHL22/LCK/LGALS9/LILRA2/LILRB1/LILRB2/MMP14/MPL/MYD88/NECTIN2/NFATC2/NFKBID/NOD2/PCK1/PEAR1/PIK3R6/PTPN6/RHOH/RPS6KA1/SASH3/SIRPA/SIRPB1/SLC7A1/SMARCB1/SMARCD2/SOX13/SPN/STAT5B/STAT6/TGFBR2/THBS1/TICAM1/TIRAP/TNF/TNFRSF14/TREM2/TTBK1/VAV1/WNT10B/ZBTB16/ZBTB7B/ZNF335	81
GO:0044409	symbiont entry into host	36/2479	136/18805	0.264706	2.00798	4.59713	2.47429e-05	0.00787476	0.00698285	AXL/CD209/CLDN6/CLEC4M/CTSB/DAG1/EFNB3/EXOC7/HLA-DRB1/HYAL2/ICAM1/ILF3/ITGA5/ITGB5/ITGB7/KRT6A/LAMP1/LDLR/LGALS9/NCAM1/NECTIN2/NECTIN4/P4HB/PVR/SELPLG/SIGLEC1/SLC52A1/SLC52A2/SLC7A1/SMPD1/TMPRSS4/TNFRSF14/TPCN1/TYRO3/VPS18/WWP2	36
GO:0003091	renal water homeostasis	2479-12-01	25/18805	0.48	3.64115	5.14918	2.6339e-05	0.00796361	0.00706163	ADCY6/AKR1B1/AQP6/CTNS/CYP11B2/CYP4F12/CYP4F2/GNAS/HYAL2/MLLT6/MYO5B/PRKACA	12
GO:1903037	regulation of leukocyte cell-cell adhesion	81/2479	395/18805	0.205063	1.55555	4.34831	2.82365e-05	0.00813076	0.00720985	ABL1/ADA/ASS1/BCL6/BRD4/CCL25/CD1D/CD209/CD5/CD6/CD70/CHST4/CXCL12/DLG5/DNAJA3/EFNB1/EFNB3/EPO/ERBB2/FCHO1/FLOT2/FOXO3/FOXP3/HLA-DPA1/HLA-DPB1/HLA-DQB1/HLA-DQB2/HLA-DRB1/HLA-DRB3/HLA-DRB4/HLA-DRB5/HLA-E/IFNL1/IL10/IL12RB1/IL4/IL4R/IRF1/ITPKB/JAK3/KAT5/KLHL22/LAG3/LCK/LGALS9/LGALS9B/LGALS9C/LILRB1/LILRB2/LOXL3/NFKBID/NOD2/PCK1/PIK3R6/PLA2G2F/PLA2G5/PRDX2/PRNP/PTPN6/RELA/RHOH/SASH3/SIRPA/SIRPB1/SLC4A2/SLC7A1/SMARCB1/SMARCD2/SOX13/SPN/ST3GAL4/STAT5B/TGFBR2/TNF/TNFAIP8L2/TNFRSF14/VAV1/WNT10B/ZBTB16/ZBTB7B/ZC3H12A	81
GO:0002696	positive regulation of leukocyte activation	77/2479	372/18805	0.206989	1.57016	4.32808	3.15838e-05	0.00833357	0.00738969	ABL1/ADA/AXL/BCL6/BRD4/CCL3/CD1D/CD209/CD5/CD6/CD70/CDKN1A/DDRGK1/DNAJA3/EFNB1/EFNB3/EPO/FCHO1/FLOT2/FOXO3/FOXP3/HLA-DPA1/HLA-DPB1/HLA-DQB1/HLA-DQB2/HLA-DRB1/HLA-DRB3/HLA-DRB4/HLA-DRB5/HLA-E/IL10/IL12RB1/IL13/IL4/IL4R/INPP5D/ITPKB/KAT5/KLHL22/LCK/LGALS9/LILRB1/LILRB2/MMP14/MPL/MYD88/NECTIN2/NFATC2/NFKBID/NOD2/PCK1/PIK3R6/PTPN6/RHOH/SASH3/SIRPA/SIRPB1/SLC7A1/SMARCB1/SMARCD2/SOX13/SPN/STAT5B/STAT6/TGFBR2/THBS1/TICAM1/TIRAP/TNF/TNFRSF14/TREM2/TTBK1/VAV1/WNT10B/ZBTB16/ZBTB7B/ZNF335	77
GO:0046942	carboxylic acid transport	75/2479	360/18805	0.208333	1.58036	4.33243	3.1697e-05	0.00833357	0.00738969	ABAT/ABCC1/ABCC10/ABCC3/ABCC6/ABCC8/ABCD4/ACACB/ATP1A2/BEST1/CASR/CLN3/CLN8/CPT1B/CTNS/CYP4F2/DRD3/FOLR1/FOLR2/GFAP/GRM2/MFSD2A/NMB/NMUR2/NOS2/NR0B2/P2RX7/PIANP/PLA2G2F/PLA2G3/PLA2G4F/PLA2G5/PROCA1/PSAP/RBP1/SFXN3/SLC13A3/SLC13A5/SLC16A13/SLC16A2/SLC22A13/SLC22A6/SLC22A7/SLC22A8/SLC23A1/SLC25A10/SLC25A11/SLC25A18/SLC25A44/SLC26A6/SLC26A9/SLC27A3/SLC27A5/SLC36A1/SLC36A2/SLC38A5/SLC38A7/SLC38A8/SLC43A1/SLC43A3/SLC5A6/SLC6A1/SLC6A12/SLC6A13/SLC6A6/SLC7A1/SLC7A14/SLC7A8/SLCO2A1/SLCO2B1/STXBP1/THBS1/TNF/TRH/TSPO2	75
GO:0051251	positive regulation of lymphocyte activation	71/2479	337/18805	0.210682	1.59818	4.31777	3.48543e-05	0.00845187	0.00749459	ABL1/ADA/AXL/BCL6/BRD4/CD1D/CD209/CD5/CD6/CD70/CDKN1A/DDRGK1/DNAJA3/EFNB1/EFNB3/EPO/FCHO1/FLOT2/FOXO3/FOXP3/HLA-DPA1/HLA-DPB1/HLA-DQB1/HLA-DQB2/HLA-DRB1/HLA-DRB3/HLA-DRB4/HLA-DRB5/HLA-E/IL10/IL12RB1/IL13/IL4/IL4R/INPP5D/ITPKB/KAT5/KLHL22/LCK/LGALS9/LILRB1/LILRB2/MMP14/MPL/MYD88/NFATC2/NFKBID/NOD2/PCK1/PIK3R6/PTPN6/RHOH/SASH3/SIRPA/SIRPB1/SLC7A1/SMARCB1/SMARCD2/SOX13/SPN/STAT5B/STAT6/TGFBR2/TICAM1/TIRAP/TNFRSF14/VAV1/WNT10B/ZBTB16/ZBTB7B/ZNF335	71
GO:0015849	organic acid transport	75/2479	361/18805	0.207756	1.57598	4.30584	3.49424e-05	0.00845187	0.00749459	ABAT/ABCC1/ABCC10/ABCC3/ABCC6/ABCC8/ABCD4/ACACB/ATP1A2/BEST1/CASR/CLN3/CLN8/CPT1B/CTNS/CYP4F2/DRD3/FOLR1/FOLR2/GFAP/GRM2/MFSD2A/NMB/NMUR2/NOS2/NR0B2/P2RX7/PIANP/PLA2G2F/PLA2G3/PLA2G4F/PLA2G5/PROCA1/PSAP/RBP1/SFXN3/SLC13A3/SLC13A5/SLC16A13/SLC16A2/SLC22A13/SLC22A6/SLC22A7/SLC22A8/SLC23A1/SLC25A10/SLC25A11/SLC25A18/SLC25A44/SLC26A6/SLC26A9/SLC27A3/SLC27A5/SLC36A1/SLC36A2/SLC38A5/SLC38A7/SLC38A8/SLC43A1/SLC43A3/SLC5A6/SLC6A1/SLC6A12/SLC6A13/SLC6A6/SLC7A1/SLC7A14/SLC7A8/SLCO2A1/SLCO2B1/STXBP1/THBS1/TNF/TRH/TSPO2	75
GO:0007586	digestion	37/2479	144/18805	0.256944	1.94911	4.45506	3.89064e-05	0.00904872	0.00802385	ABCG8/CCKBR/CHIA/CHIT1/CLPS/CYP8B1/DAO/EZR/GHRL/HRH2/IL10RA/IL17A/INAVA/LDLR/MOGAT2/NOD2/NR1H3/OPRK1/PGC/PRAP1/PRSS1/PRSS2/PRSS3/SLC22A5/SLC26A6/SLC2A5/SLC4A9/SOAT2/SST/TFF1/TFF2/TFF3/TIFAB/UCN2/VDR/VIL1/WNK4	37
GO:0042116	macrophage activation	31/2479	113/18805	0.274336	2.08104	4.49134	4.20599e-05	0.00940859	0.00834295	CCL3/CD93/CX3CL1/DYSF/EDN2/FCER2/GRN/IFI35/IL10/IL13/IL4/IL4R/ITGAM/LDLR/MYO18A/NR1D1/NR1H3/PLA2G3/PLCG2/PRKCE/SHPK/SYT11/THBS1/TICAM1/TMEM106A/TNF/TREM2/TREX1/TTBK1/WNK4/ZC3H12A	31
GO:0031547	brain-derived neurotrophic factor receptor signaling pathway	19/2479	55/18805	0.345455	2.62052	4.68985	4.35655e-05	0.00940859	0.00834295	ALK/AXL/CSF1R/DDR1/EPHA1/EPHB3/ERBB2/FGFR1/FSTL4/IGF1R/INSRR/LTK/MST1R/NFATC4/NTRK3/PDGFRB/SLC2A4/TIE1/TYRO3	19
GO:0050891	multicellular organismal-level water homeostasis	14/2479	34/18805	0.411765	3.12353	4.82923	4.81631e-05	0.0100428	0.00890536	ADCY6/AKR1B1/AQP6/CTNS/CYP11B2/CYP4F12/CYP4F2/GNAS/HYAL2/MLLT6/MYO5B/PRKACA/SCNN1B/SCNN1G	14
GO:1903307	positive regulation of regulated secretory pathway	17/2479	47/18805	0.361702	2.74377	4.66411	5.59652e-05	0.0112807	0.010003	CD177/CDK5/GAB2/GATA1/HLA-F/HYAL3/IL13/IL4R/ITGAM/KCNB1/LAMP1/PLA2G3/RAB15/RAB3D/RPH3A/SCAMP5/STXBP1	17
GO:0046718	symbiont entry into host cell	34/2479	131/18805	0.259542	1.96881	4.33591	6.32442e-05	0.0119824	0.0106253	AXL/CD209/CLDN6/CLEC4M/CTSB/DAG1/EFNB3/HLA-DRB1/HYAL2/ICAM1/ILF3/ITGA5/ITGB5/ITGB7/LAMP1/LDLR/LGALS9/NCAM1/NECTIN2/NECTIN4/P4HB/PVR/SELPLG/SIGLEC1/SLC52A1/SLC52A2/SLC7A1/SMPD1/TMPRSS4/TNFRSF14/TPCN1/TYRO3/VPS18/WWP2	34
GO:0002703	regulation of leukocyte mediated immunity	57/2479	260/18805	0.219231	1.66302	4.19494	6.38503e-05	0.0119824	0.0106253	ADGRE2/ARRB2/BCL6/BST2/C17orf99/C3/CD177/CD1D/DNASE1/FCER2/FOXP3/GAB2/GATA1/HLA-DRB1/HLA-DRB3/HLA-E/HLA-F/ICAM1/IL10/IL12RB1/IL13/IL4/IL4R/INPP5D/ITGAM/JAK3/KLHL22/LAG3/LAMP1/LGALS9/LILRB1/MAVS/NECTIN2/NECTIN4/NOD2/NOS2/P2RX7/PIK3R6/PLA2G3/PLCG2/PRAM1/PTPN6/PVR/RASGRP4/SASH3/SECTM1/SLC22A13/SPN/STAT5B/STAT6/STXBP1/TAP2/TICAM1/TNF/TNFRSF1B/TREM2/VAV1	57
GO:1903305	regulation of regulated secretory pathway	33/2479	126/18805	0.261905	1.98674	4.33045	6.64245e-05	0.0119824	0.0106253	ADGRE2/CD177/CDK5/CSPG5/GAB2/GATA1/GIT1/HLA-F/HYAL3/IL13/IL4R/ITGAM/KCNB1/LAMP1/LGALS9/MICAL1/P2RX1/P2RY4/PLA2G3/PRAM1/RAB15/RAB3D/RPH3A/SCAMP5/STXBP1/SYT11/SYT13/SYT17/SYT2/SYT3/SYT6/TRPV6/VPS18	33
GO:0042759	long-chain fatty acid biosynthetic process	2479-12-01	27/18805	0.444444	3.37143	4.80498	6.82216e-05	0.0119824	0.0106253	ACOT7/ACSBG1/ALOX12/ALOX15/ALOX15B/ALOXE3/CYP1A1/FADS1/GPX4/GSTM1/GSTM2/GSTM4	12
GO:0031348	negative regulation of defense response	65/2479	308/18805	0.211039	1.60088	4.14322	6.93541e-05	0.0119824	0.0106253	ACP5/ADA/ARRB2/AURKB/CCN3/CDH5/CX3CL1/DCST1/DHX58/DNAJA3/DTX4/EXTL3/FAM3A/FNDC4/FOXP3/GHRL/GIT1/GNAS/GRN/HCK/HLA-DRB1/HLA-E/HLA-F/IL10/IL10RA/IL13/IL17A/IL22RA1/IL4/INPP5D/LDLR/LGALS9/LILRB1/MAPK7/MAVS/MEFV/MUL1/MVK/NECTIN2/NECTIN4/NLRC5/NLRP12/NLRX1/NOD2/NR1D1/NR1H3/OAS3/PLCG1/PTGIS/PTPN6/PVR/RNF26/RPS19/SHARPIN/SIGLEC10/SIRPA/SMAD3/SMPDL3B/SPN/SYT11/TNFAIP8L2/TNFRSF1B/TREM2/TREX1/TYRO3	65
GO:0050870	positive regulation of T cell activation	57/2479	261/18805	0.218391	1.65665	4.16272	7.1385e-05	0.0119907	0.0106326	ABL1/ADA/BCL6/BRD4/CD1D/CD209/CD5/CD6/CD70/DNAJA3/EFNB1/EFNB3/EPO/FCHO1/FLOT2/FOXO3/FOXP3/HLA-DPA1/HLA-DPB1/HLA-DQB1/HLA-DQB2/HLA-DRB1/HLA-DRB3/HLA-DRB4/HLA-DRB5/HLA-E/IL12RB1/IL4/IL4R/ITPKB/KAT5/KLHL22/LCK/LGALS9/LILRB1/LILRB2/NFKBID/NOD2/PCK1/PIK3R6/PTPN6/RHOH/SASH3/SIRPA/SIRPB1/SLC7A1/SMARCB1/SMARCD2/SOX13/SPN/STAT5B/TGFBR2/TNFRSF14/VAV1/WNT10B/ZBTB16/ZBTB7B	57
GO:1903039	positive regulation of leukocyte cell-cell adhesion	61/2479	285/18805	0.214035	1.62361	4.1337	7.50424e-05	0.0122644	0.0108753	ABL1/ADA/BCL6/BRD4/CD1D/CD209/CD5/CD6/CD70/CHST4/DNAJA3/EFNB1/EFNB3/EPO/FCHO1/FLOT2/FOXO3/FOXP3/HLA-DPA1/HLA-DPB1/HLA-DQB1/HLA-DQB2/HLA-DRB1/HLA-DRB3/HLA-DRB4/HLA-DRB5/HLA-E/IL12RB1/IL4/IL4R/ITPKB/KAT5/KLHL22/LCK/LGALS9/LILRB1/LILRB2/NFKBID/NOD2/PCK1/PIK3R6/PTPN6/RELA/RHOH/SASH3/SIRPA/SIRPB1/SLC7A1/SMARCB1/SMARCD2/SOX13/SPN/ST3GAL4/STAT5B/TGFBR2/TNF/TNFRSF14/VAV1/WNT10B/ZBTB16/ZBTB7B	61
GO:0022604	regulation of cell morphogenesis	54/2479	247/18805	0.218623	1.65842	4.05889	0.000105924	0.0168558	0.0149467	ALDOA/ARAP1/ARHGEF18/ARPIN/BCL9L/CAMK2B/CCL24/CCL3/CDC42EP1/CDC42EP2/CFL1/CNTN2/CPNE6/CPNE9/CSF1R/CUL7/CYFIP1/DAG1/DBN1/DLG4/DMTN/DVL2/EEF2K/EZR/F2/FBLIM1/FGD1/FGD3/HCK/ITGA7/LRP8/MARK2/MECP2/MFSD2A/MOV10/MPL/MUL1/PARVB/PARVG/PLEKHO1/PLXNB1/PTK2B/RHOBTB2/SEMA4A/SEMA4D/SPARC/STRIP1/SYNE3/SYT17/SYT2/SYT3/TAOK2/VIL1/WDR1	54
GO:0002366	leukocyte activation involved in immune response	66/2479	319/18805	0.206897	1.56946	3.99724	0.000113748	0.0170001	0.0150747	ABL1/ADA/ADGRE2/BCL6/BRD4/C17orf99/CCL3/CD177/CD19/CHGA/DDRGK1/DNASE1/DYSF/ERCC1/FOXP3/GAB2/GATA1/GRN/HLA-DRB1/HLA-F/ICAM1/IFI35/IFNL1/IL10/IL12RB1/IL13/IL4/IL4R/ITGAL/ITGAM/JAK3/LAMP1/LAT/LGALS9/LILRA2/LILRB1/LOXL3/MFNG/MRGPRX2/MYD88/NFKBID/NKG7/PCK1/PGLYRP2/PLA2G3/PLCG2/POU2AF1/PRAM1/PRKCE/PTK2B/PTPN6/RAB44/RORC/SCNN1B/SEMA4A/SPN/STAT6/STXBP1/TICAM1/TNF/TREM2/TREX1/VAMP2/ZBTB7B/ZC3H12A/ZNF683	66
GO:0038145	macrophage colony-stimulating factor signaling pathway	18/2479	54/18805	0.333333	2.52857	4.38323	0.000116792	0.0170001	0.0150747	ALK/AXL/CSF1R/DDR1/DOK1/EPHA1/EPHB3/ERBB2/FGFR1/IGF1R/INSRR/LTK/MST1R/NTRK3/PDGFRB/TIE1/TREM2/TYRO3	18
GO:0045785	positive regulation of cell adhesion	95/2479	499/18805	0.190381	1.44418	3.9186	0.000120766	0.0170001	0.0150747	ABL1/ADA/ALOX15/BCL6/BRD4/CALR/CCL25/CD1D/CD209/CD5/CD6/CD70/CHRD/CHST4/CIB1/CSPG5/CX3CL1/CXCL12/DAG1/DNAJA3/DUSP26/EFNB1/EFNB3/EMILIN1/EPHA1/EPO/ERBB2/FCHO1/FLOT2/FOXO3/FOXP3/FUT1/HLA-DPA1/HLA-DPB1/HLA-DQB1/HLA-DQB2/HLA-DRB1/HLA-DRB3/HLA-DRB4/HLA-DRB5/HLA-E/HYAL1/IL10/IL12RB1/IL4/IL4R/ITGA3/ITGA5/ITPKB/KAT5/KLHL22/LCK/LDB1/LGALS9/LILRB1/LILRB2/MFSD2B/NFKBID/NOD2/NODAL/P4HB/PCK1/PIK3R6/PLAUR/PPM1F/PRKCE/PRSS2/PTK2B/PTPN23/PTPN6/RELA/RHOH/RIN2/SASH3/SIRPA/SIRPB1/SLC7A1/SMAD3/SMARCB1/SMARCD2/SOX13/SPN/ST3GAL4/STAT5B/TESK1/TFE3/TGFBR2/TNF/TNFRSF14/TRIOBP/VAV1/VTN/WNT10B/ZBTB16/ZBTB7B	95
GO:0005996	monosaccharide metabolic process	56/2479	260/18805	0.215385	1.63385	4.01034	0.000121519	0.0170001	0.0150747	ACACB/AKR1B1/ALDOA/ATP1A2/BCKDK/CLSTN3/ENO3/FBP2/FUT1/G6PC3/GALE/GAPDH/GAPDHS/GHRL/GLB1L2/GLYCTK/GMPPB/GNB3/GPD1/GPI/GSK3A/HK2/HK3/HKDC1/INPPL1/IRS1/KAT2A/KHK/MAN2A2/MAN2C1/MDH2/MPI/MST1/OTOG/PCK1/PCK2/PFKFB4/PFKP/PHKG2/POFUT1/PRKACA/PRKAG3/RORC/SDS/SLC23A1/SLC25A10/SLC25A11/SLC35A2/SLC37A4/SLC39A14/SLC45A3/TFF3/TKFC/TNF/TPI1/WDTC1	56
GO:0019318	hexose metabolic process	52/2479	237/18805	0.219409	1.66438	4.01079	0.000127902	0.0170001	0.0150747	ACACB/AKR1B1/ALDOA/BCKDK/ENO3/FBP2/FUT1/G6PC3/GALE/GAPDH/GAPDHS/GHRL/GLB1L2/GLYCTK/GMPPB/GNB3/GPD1/GPI/GSK3A/HK2/HK3/HKDC1/INPPL1/IRS1/KAT2A/KHK/MAN2A2/MAN2C1/MDH2/MPI/MST1/PCK1/PCK2/PFKFB4/PFKP/PHKG2/POFUT1/PRKACA/PRKAG3/RORC/SDS/SLC25A10/SLC25A11/SLC35A2/SLC37A4/SLC39A14/SLC45A3/TFF3/TKFC/TNF/TPI1/WDTC1	52
GO:0050777	negative regulation of immune response	48/2479	214/18805	0.224299	1.70147	4.0215	0.000130948	0.0170001	0.0150747	ALOX15/AMBP/ARRB2/AURKB/BCL6/DCST1/DHX58/DNAJA3/DTX4/FAM3A/FOXP3/GNAS/GRN/HCK/HLA-DRB1/HLA-E/HLA-F/IFNL1/IL10/IL4R/INPP5D/JAK3/LGALS9/LILRB1/LOXL3/MAVS/MUL1/NECTIN2/NECTIN4/NLRC5/NLRX1/NOD2/NR1H3/OAS3/PGLYRP2/PLCG1/PTPN6/PVR/RPS19/SPN/STAT6/TNFRSF14/TREM2/TREX1/TRIM27/TYRO3/ZBTB7B/ZC3H12A	48
GO:0019362	pyridine nucleotide metabolic process	42/2479	180/18805	0.233333	1.77	4.04486	0.000134625	0.0170001	0.0150747	ACACB/AFMID/ALDH1L1/ALDOA/EIF6/ENO3/FDXR/FLCN/GAPDH/GAPDHS/GIT1/GPD1/GPI/HAAO/HK2/HK3/HKDC1/MACROH2A1/MDH2/NADK/NADSYN1/NMNAT2/NUPR1/OGDH/OGDHL/P2RX7/PARP10/PCK2/PFKP/PKLR/PRKACA/PRKAG3/PTGIS/SHPK/SLC22A13/SLC25A11/SLC25A18/SLC4A1/TALDO1/TPI1/TREX1/TRIM63	42
GO:0046496	nicotinamide nucleotide metabolic process	42/2479	180/18805	0.233333	1.77	4.04486	0.000134625	0.0170001	0.0150747	ACACB/AFMID/ALDH1L1/ALDOA/EIF6/ENO3/FDXR/FLCN/GAPDH/GAPDHS/GIT1/GPD1/GPI/HAAO/HK2/HK3/HKDC1/MACROH2A1/MDH2/NADK/NADSYN1/NMNAT2/NUPR1/OGDH/OGDHL/P2RX7/PARP10/PCK2/PFKP/PKLR/PRKACA/PRKAG3/PTGIS/SHPK/SLC22A13/SLC25A11/SLC25A18/SLC4A1/TALDO1/TPI1/TREX1/TRIM63	42
GO:0002396	MHC protein complex assembly	2479-10-01	21/18805	0.47619	3.61225	4.66717	0.000137014	0.0170001	0.0150747	CALR/HLA-DPA1/HLA-DPB1/HLA-DQB1/HLA-DQB2/HLA-DRB1/HLA-DRB3/HLA-DRB4/HLA-DRB5/TAPBPL	10
GO:0002501	peptide antigen assembly with MHC protein complex	2479-10-01	21/18805	0.47619	3.61225	4.66717	0.000137014	0.0170001	0.0150747	CALR/HLA-DPA1/HLA-DPB1/HLA-DQB1/HLA-DQB2/HLA-DRB1/HLA-DRB3/HLA-DRB4/HLA-DRB5/TAPBPL	10
GO:0036005	response to macrophage colony-stimulating factor	20/2479	64/18805	0.3125	2.37054	4.27965	0.000137755	0.0170001	0.0150747	ALK/AXL/CSF1R/DDR1/DOK1/EPHA1/EPHB3/ERBB2/FGFR1/IGF1R/INSRR/LTK/MST1R/NTRK3/PDE1B/PDGFRB/TIE1/TNF/TREM2/TYRO3	20
GO:0042886	amide transport	67/2479	328/18805	0.204268	1.54952	3.91228	0.000150391	0.0181883	0.0161283	AACS/ABAT/ABCB8/ABCC1/ABCC8/ACVR2B/AQP8/BLK/C2CD2L/CARTPT/CASR/CCN3/CD209/CDK16/CELA2A/CHGA/CLEC4M/CLN3/CNR1/CPLX3/EIPR1/EXOC3L1/F2/FOLR1/FOLR2/GHRH/GHRHR/GHRL/GNAO1/GNAS/GPR119/HLA-DRB1/HNF1B/ILDR1/IRS1/JAGN1/KCNB1/KCNK16/NADK/NOS2/NR0B2/NR1D1/PASK/PAX8/PCK2/PLTP/PRKACA/PRKCE/PSAP/PSMD9/PTPRN/RAB11FIP5/RAPGEF3/SIDT2/SIRT3/SLC13A3/SLC16A2/SLC25A39/SLC26A6/SLC38A5/SLC5A6/SLC8B1/TACR2/TAP2/TNF/TRH/UPK3A	67
GO:0036006	cellular response to macrophage colony-stimulating factor stimulus	19/2479	60/18805	0.316667	2.40214	4.23886	0.00016521	0.0190222	0.0168677	ALK/AXL/CSF1R/DDR1/DOK1/EPHA1/EPHB3/ERBB2/FGFR1/IGF1R/INSRR/LTK/MST1R/NTRK3/PDE1B/PDGFRB/TIE1/TREM2/TYRO3	19
GO:0002263	cell activation involved in immune response	66/2479	323/18805	0.204334	1.55002	3.88536	0.000166154	0.0190222	0.0168677	ABL1/ADA/ADGRE2/BCL6/BRD4/C17orf99/CCL3/CD177/CD19/CHGA/DDRGK1/DNASE1/DYSF/ERCC1/FOXP3/GAB2/GATA1/GRN/HLA-DRB1/HLA-F/ICAM1/IFI35/IFNL1/IL10/IL12RB1/IL13/IL4/IL4R/ITGAL/ITGAM/JAK3/LAMP1/LAT/LGALS9/LILRA2/LILRB1/LOXL3/MFNG/MRGPRX2/MYD88/NFKBID/NKG7/PCK1/PGLYRP2/PLA2G3/PLCG2/POU2AF1/PRAM1/PRKCE/PTK2B/PTPN6/RAB44/RORC/SCNN1B/SEMA4A/SPN/STAT6/STXBP1/TICAM1/TNF/TREM2/TREX1/VAMP2/ZBTB7B/ZC3H12A/ZNF683	66
GO:0023061	signal release	94/2479	497/18805	0.189135	1.43472	3.82732	0.000166723	0.0190222	0.0168677	AACS/ABAT/ABCC8/ACVR2B/AGT/ASIC1/BEST1/BLK/C2CD2L/CAMK2A/CARTPT/CASR/CCKAR/CCN3/CDK16/CDK5/CELA2A/CHGA/CHRNA3/CNR1/CPLX3/CRY2/CSPG5/CXCL12/DRD3/DYSF/EIPR1/EXOC3L1/F2/FER1L5/FGFR1/GHRH/GHRHR/GHRL/GIT1/GNAO1/GNAS/GPR119/GRM2/HLA-DRB1/HNF1B/ILDR1/INHA/IRS1/JAGN1/KCNB1/KCNK16/LILRB1/NADK/NMB/NOS2/NR0B2/NR1D1/OPRK1/P2RX1/P2RX7/P2RY4/PASK/PAX8/PCK2/PLA2G3/PNKD/PORCN/PRKACA/PRKCE/PSMD9/PTPN23/PTPRN/RAB11FIP5/RAB44/RAPGEF3/REN/RPH3A/SIDT2/SIRT3/SLC16A2/SLC44A4/SLC8B1/STX1B/STXBP1/SYN2/SYN3/SYT11/SYT13/SYT2/TACR2/TMEM132A/TNF/TRH/TRPV6/TSPOAP1/VAMP2/VPS18/WNK4	94
GO:0071715	icosanoid transport	20/2479	65/18805	0.307692	2.33407	4.1983	0.000174587	0.0195505	0.0173362	ABCC1/ABCC10/ABCC3/ABCC6/CYP4F2/DRD3/NMB/NMUR2/NOS2/P2RX7/PLA2G2F/PLA2G3/PLA2G4F/PLA2G5/PROCA1/SLC22A6/SLC22A7/SLC22A8/SLCO2A1/SLCO2B1	20
GO:0002237	response to molecule of bacterial origin	75/2479	379/18805	0.197889	1.50113	3.84043	0.000179504	0.0197356	0.0175004	ABCC8/ABL1/ACP5/ADAMTS13/ALAD/ASS1/AXL/BDKRB1/C4B/CAMP/CASP9/CD6/CNR1/CSF2RB/CX3CL1/CYP1A1/EPO/FOS/FOXP3/GATA1/GIT1/GJB2/GPX4/HCK/HDAC5/IL10/IL10RA/IL13/IL18BP/IL36RN/INAVA/IRAK2/IRF3/IRF5/LGALS9/LILRA2/LILRB1/LILRB2/LITAF/MAPKAPK2/MAPKAPK3/MYD88/NFKB2/NFKBIA/NOD2/NOS1/NOS2/NR1D1/NR1H3/OPRK1/P2RX7/PCK2/PLCG2/PLSCR3/PRDX2/PRKCE/PTPN6/RELA/REN/RPL13A/S100A14/SERPINE1/SHPK/SIRPA/SSC5D/TAP2/TICAM1/TIFAB/TIRAP/TNF/TNFRSF1B/TNIP1/TREM2/TRIM41/ZC3H12A	75
GO:0048013	ephrin receptor signaling pathway	24/2479	85/18805	0.282353	2.14185	4.1114	0.000183806	0.0198477	0.0175997	ALK/ANKS1A/AXL/CSF1R/DDR1/EFNA1/EFNA4/EFNB1/EFNB3/EPHB3/EPHB6/ERBB2/FGFR1/GIT1/IGF1R/INSRR/LTK/MMP2/MST1R/NGEF/NTRK3/PDGFRB/TIE1/TYRO3	24
GO:0030216	keratinocyte differentiation	41/2479	177/18805	0.231638	1.75714	3.94372	0.000189938	0.02015	0.0178678	ALOX15B/CDH3/CDKN1A/ETV4/EXTL3/FLNB/FOXN1/IL17A/KDF1/KRT4/KRT5/KRT6A/KRT6B/KRT6C/KRT71/KRT73/KRT74/KRT75/KRT77/KRT78/KRT79/KRT82/KRT84/KRTAP6-1/LCE1B/LCE1C/LCE1D/LCE2A/LCE2B/LCE2C/LCE2D/LCE3D/LCE3E/LCE5A/MACROH2A1/NME2/NUMA1/SHARPIN/TGM1/TMEM79/VDR	41
GO:0022409	positive regulation of cell-cell adhesion	68/2479	337/18805	0.20178	1.53065	3.83033	0.00019623	0.0201634	0.0178797	ABL1/ADA/BCL6/BRD4/CD1D/CD209/CD5/CD6/CD70/CHST4/CX3CL1/DNAJA3/EFNB1/EFNB3/EMILIN1/EPO/FCHO1/FLOT2/FOXO3/FOXP3/HLA-DPA1/HLA-DPB1/HLA-DQB1/HLA-DQB2/HLA-DRB1/HLA-DRB3/HLA-DRB4/HLA-DRB5/HLA-E/IL10/IL12RB1/IL4/IL4R/ITPKB/KAT5/KLHL22/LCK/LGALS9/LILRB1/LILRB2/MFSD2B/NFKBID/NOD2/NODAL/PCK1/PIK3R6/PLAUR/PTPN23/PTPN6/RELA/RHOH/SASH3/SIRPA/SIRPB1/SLC7A1/SMARCB1/SMARCD2/SOX13/SPN/ST3GAL4/STAT5B/TGFBR2/TNF/TNFRSF14/VAV1/WNT10B/ZBTB16/ZBTB7B	68
GO:0010934	macrophage cytokine production	14/2479	38/18805	0.368421	2.79474	4.31538	0.000200067	0.0201634	0.0178797	ACP5/AXL/CUEDC2/EPX/LILRB1/LITAF/MAPKAPK2/MYD88/NLRX1/NOD2/P2RX7/PLCG2/TGFB3/TICAM1	14
GO:0010935	regulation of macrophage cytokine production	14/2479	38/18805	0.368421	2.79474	4.31538	0.000200067	0.0201634	0.0178797	ACP5/AXL/CUEDC2/EPX/LILRB1/LITAF/MAPKAPK2/MYD88/NLRX1/NOD2/P2RX7/PLCG2/TGFB3/TICAM1	14
GO:0045026	plasma membrane fusion	13/2479	34/18805	0.382353	2.90042	4.32185	0.000218773	0.0213853	0.0189632	CD9/DCST1/DCST2/FOLR1/FOLR2/FREY1/IZUMO1R/NOX5/SERPINA5/SPACA6/SPATA46/SPPL2C/TIE1	13
GO:0002833	positive regulation of response to biotic stimulus	82/2479	425/18805	0.192941	1.4636	3.76692	0.000219264	0.0213853	0.0189632	AARS2/ARRB2/AURKB/BPIFB1/CD1D/CLPB/CYBA/DDX41/DHX58/EMILIN1/FCN1/FCN2/FOSL1/GDI1/GRN/HCK/HLA-DRB1/HLA-DRB3/HLA-E/HLA-F/IFI35/IKBKB/IKBKE/IL17A/INAVA/IRAK2/IRF1/IRF3/KAT5/KLHL22/KLK3/LAG3/LAMP1/LILRA2/LILRA4/LRCH4/MAPKAPK2/MAPKAPK3/MAVS/MEFV/MYD88/NECTIN2/NFKBIA/NLRC5/NLRX1/NOD2/NR1D1/NR1H3/OAS3/P2RX7/PGC/PHB2/PLA2G5/PLCG2/PQBP1/PRKCE/PVR/RASGRP4/RELA/RPS19/S100A14/S100A9/SIRT2/SLC22A13/SLC46A2/SMPDL3B/STAT5B/STING1/TAB1/TICAM1/TIFAB/TIRAP/TKFC/TNF/TNIP1/TREM2/TREX1/TRIM3/TRIM41/TYRO3/VAV1/ZDHHC3	82
GO:0007342	fusion of sperm to egg plasma membrane involved in single fertilization	2479-12-01	30/18805	0.4	3.03429	4.34517	0.000231747	0.022244	0.0197246	CD9/DCST1/DCST2/FOLR1/FOLR2/FREY1/IZUMO1R/NOX5/SERPINA5/SPACA6/SPATA46/SPPL2C	12
GO:0045619	regulation of lymphocyte differentiation	49/2479	225/18805	0.217778	1.652	3.8339	0.000237502	0.0224403	0.0198986	ABL1/ADA/AXL/BCL6/BRD4/DDRGK1/ERBB2/FOXN1/FOXO3/FOXP3/HLA-DRB1/IFNL1/IL10/IL12RB1/IL4/IL4R/INHA/INPP5D/IRF1/ITPKB/JAK3/KAT2A/KAT5/LAG3/LGALS9/LILRB2/LOXL3/MMP14/NFAM1/NFKBID/PCK1/PGLYRP2/PIK3R6/PRDX2/PTPN6/RHOH/SASH3/SLC46A2/SLC4A2/SMARCB1/SMARCD2/SOX13/STAT5B/TGFBR2/WNT10B/ZBTB16/ZBTB7B/ZC3H12A/ZNF683	49
GO:0038083	peptidyl-tyrosine autophosphorylation	2479-08-01	15/18805	0.533333	4.04572	4.59828	0.000244657	0.0224426	0.0199007	ABL1/ALK/DDR1/GREM1/IGF1R/LCK/LTK/PTK2B	8
GO:0016052	carbohydrate catabolic process	41/2479	179/18805	0.22905	1.73751	3.8633	0.00024495	0.0224426	0.0199007	ALDOA/CHIA/CHIT1/EIF6/ENO3/FLCN/FUT1/GALE/GAPDH/GAPDHS/GIT1/GLB1L2/GLYCTK/GM2A/GPD1/GPI/GSK3A/HK2/HK3/HKDC1/MAN2C1/MPI/NAGA/NEU1/NUPR1/OGDH/OGDHL/P2RX7/PFKP/PHKG2/PKLR/PRKACA/PRKAG3/PYGM/SLC4A1/TKFC/TPI1/TREH/TREX1/TRIM63/WDR45	41
GO:0007613	memory	32/2479	129/18805	0.248062	1.88173	3.91572	0.000252855	0.0228211	0.0202363	ABCC8/ADCY1/ASIC1/ATXN1/BRINP1/CCND2/CIC/CNR1/CTNS/EHMT2/FEN1/FOS/HRH1/ITGA3/ITGA5/KAT2A/LARGE1/LDLR/LMX1A/MECP2/NFATC4/NPAS4/NTF4/PRNP/RASGRF1/SERPINF1/SLC2A4/SLC6A1/SYT11/TREM2/TTC36/YTHDF1	32
GO:0032640	tumor necrosis factor production	43/2479	191/18805	0.225131	1.70778	3.83106	0.000262004	0.0229614	0.0203608	ABCC8/ACP5/ARHGEF2/ARRB2/AXL/C5AR2/CCL3/CIDEA/CX3CL1/CYBA/FOXP3/GHRL/HLA-E/IL10/IL17A/IL4/LGALS9/LILRA2/LILRA4/LILRB1/MAPKAPK2/MAVS/MYD88/NFATC4/NOD2/OAS3/ORM1/ORM2/PLCG2/PTPN6/SASH3/SIRPA/SPN/SYT11/THBS1/TICAM1/TIRAP/TMEM106A/TNFRSF8/TREM2/TREX1/TRIM27/ZC3H12A	43
GO:0032680	regulation of tumor necrosis factor production	43/2479	191/18805	0.225131	1.70778	3.83106	0.000262004	0.0229614	0.0203608	ABCC8/ACP5/ARHGEF2/ARRB2/AXL/C5AR2/CCL3/CIDEA/CX3CL1/CYBA/FOXP3/GHRL/HLA-E/IL10/IL17A/IL4/LGALS9/LILRA2/LILRA4/LILRB1/MAPKAPK2/MAVS/MYD88/NFATC4/NOD2/OAS3/ORM1/ORM2/PLCG2/PTPN6/SASH3/SIRPA/SPN/SYT11/THBS1/TICAM1/TIRAP/TMEM106A/TNFRSF8/TREM2/TREX1/TRIM27/ZC3H12A	43
GO:0010959	regulation of metal ion transport	78/2479	403/18805	0.193548	1.4682	3.70236	0.000278744	0.0240795	0.0213522	ABCC8/ABL1/ACTN2/ADCYAP1R1/ADRB2/AGT/AMIGO1/ATP1A2/ATP1B2/ATP2A1/BAK1/BDKRB1/BEST1/CACNA1C/CACNA1F/CACNB1/CACNB3/CALM3/CAMK2A/CAMK2B/CAPN3/CASR/CCL3/CD19/CX3CL1/CXCL12/CYBA/DHRS7C/DRD3/EPO/F2/FXYD7/GSTM2/HOMER2/IL13/KCNIP2/KCNK16/KCNS2/LILRA2/LILRB1/LILRB2/LRRC52/MLLT6/MYLK/NOS1/OPRK1/OSR1/P2RX1/P2RX5/P2RX7/PACSIN3/PDGFRB/PER1/PLCG1/PRKACA/PRKCE/PRNP/PRSS8/PSEN2/PTK2B/PTPN6/REM1/RGS9/SCN1B/SCN3B/SCN4B/SCN5A/SLC8B1/SNTA1/SPG7/STAC2/STC2/TREM2/TRIM27/TRPV2/VAMP2/WNK4/WWP2	78
GO:0050866	negative regulation of cell activation	49/2479	227/18805	0.215859	1.63745	3.76513	0.000295658	0.0241868	0.0214474	ALOX12/AXL/BCL6/CD9/CNR1/CX3CL1/DLG5/EMILIN1/ERBB2/F2/FOXP3/GRN/HLA-DRB1/HLA-E/IFNL1/IL10/IL4R/INHA/INPP5D/IRF1/JAK3/LAG3/LDLR/LGALS9/LGALS9B/LGALS9C/LILRB1/LILRB2/LOXL3/NR1D1/NR1H3/PDGFA/PGLYRP2/PLA2G2F/PLA2G5/PRDX2/PRNP/PTPN6/RHBDD3/SLC4A2/SPN/SYT11/TNFAIP8L2/TNFRSF13B/TNFRSF14/TREM2/TYRO3/ZBTB7B/ZC3H12A	49
GO:0010936	negative regulation of macrophage cytokine production	2479-07-01	12/18805	0.583333	4.425	4.62463	0.000295986	0.0241868	0.0214474	ACP5/AXL/CUEDC2/EPX/NLRX1/NOD2/TGFB3	7
GO:0019682	glyceraldehyde-3-phosphate metabolic process	2479-07-01	12/18805	0.583333	4.425	4.62463	0.000295986	0.0241868	0.0214474	GLYCTK/PCK1/SHPK/SLC25A10/TALDO1/TKFC/TPI1	7
GO:0140105	interleukin-10-mediated signaling pathway	2479-07-01	12/18805	0.583333	4.425	4.62463	0.000295986	0.0241868	0.0214474	IL10/IL10RA/LILRA1/LILRA2/LILRA3/LILRB1/LILRB2	7
GO:0032956	regulation of actin cytoskeleton organization	69/2479	348/18805	0.198276	1.50407	3.69845	0.000300567	0.0242337	0.021489	ABL1/ACTN2/ADD2/ALOX15/ANKRD23/ARAP1/ARAP3/ARHGEF15/ARHGEF18/ARHGEF19/ARPIN/ASAP3/BST2/CAPG/CARMIL2/CARMIL3/CCL24/CDC42EP1/CDC42EP2/CSF1R/CX3CL1/CXCL12/CYFIP1/CYFIP2/DAAM2/DMTN/DVL2/EPHA1/EVL/FAM107A/FCHSD1/FHOD1/GRHL3/HCK/INPPL1/KIRREL1/LMOD1/NAA80/NGEF/NPHS1/PDGFA/PDGFRB/PPM1F/PRKCE/PTK2B/PXN/RAPGEF3/RHOBTB2/RHPN2/SH3BP1/SLC4A2/SMAD3/SMIM22/SORBS3/SPTB/SPTBN1/SPTBN2/SPTBN5/SSH1/SSH3/SYNPO/TAOK2/TESK1/TGFB3/TRIM27/TRIOBP/VIL1/WASHC1/WDR1	69
GO:0050727	regulation of inflammatory response	84/2479	442/18805	0.190045	1.44163	3.66118	0.000308078	0.0243521	0.0215939	ABCC1/ACP5/ADA/AGT/AKNA/ALOX15/BAP1/BCL6/BCL6B/BRD4/C3/CCL24/CCL3/CCN3/CCN4/CDH5/CNR1/CREB3L3/CX3CL1/DNASE1/DUOXA1/EXTL3/FNDC4/FOXP3/GHRL/GIT1/GNAS/GPSM3/GRN/HCK/HLA-DRB1/HLA-E/HYAL2/IFI35/IL10/IL10RA/IL13/IL17A/IL22RA1/IL4/IRF3/LDLR/LGALS2/MAPK7/MEFV/MVK/MYD88/NFKBIA/NKG7/NLRP12/NLRX1/NOD2/NR1D1/NR1H3/NUPR1/PGLYRP2/PLA2G3/PLCG1/PLCG2/PTGIS/PTPN6/RELA/RHBDD3/RPS19/S100A9/SERPINE1/SHARPIN/SHPK/SIGLEC10/SIRPA/SMAD3/SMPDL3B/SPN/STAT5B/STING1/SYT11/TNF/TNFAIP8L2/TNFRSF1B/TNIP1/TREM2/TREX1/TTBK1/TYRO3	84
GO:0002281	macrophage activation involved in immune response	2479-09-01	19/18805	0.473684	3.59324	4.40682	0.000314117	0.0243521	0.0215939	DYSF/GRN/IFI35/PLCG2/PRKCE/TICAM1/TNF/TREM2/TREX1	9
GO:0032695	negative regulation of interleukin-12 production	2479-09-01	19/18805	0.473684	3.59324	4.40682	0.000314117	0.0243521	0.0215939	ACP5/ARRB2/CMKLR1/IL10/JAK3/LILRB1/MEFV/NOD2/THBS1	9
GO:0072524	pyridine-containing compound metabolic process	42/2479	187/18805	0.224599	1.70374	3.76871	0.000323585	0.0247686	0.0219632	ACACB/AFMID/ALDH1L1/ALDOA/EIF6/ENO3/FDXR/FLCN/GAPDH/GAPDHS/GIT1/GPD1/GPI/HAAO/HK2/HK3/HKDC1/MACROH2A1/MDH2/NADK/NADSYN1/NMNAT2/NUPR1/OGDH/OGDHL/P2RX7/PARP10/PCK2/PFKP/PKLR/PRKACA/PRKAG3/PTGIS/SHPK/SLC22A13/SLC25A11/SLC25A18/SLC4A1/TALDO1/TPI1/TREX1/TRIM63	42
GO:0007160	cell-matrix adhesion	51/2479	240/18805	0.2125	1.61197	3.71799	0.000334751	0.025303	0.0224371	ABL1/ACER2/ACTN2/ADAM15/ADAMTS13/AJAP1/BCL6/CCL25/CDK5/CIB1/CX3CL1/DAG1/DDR1/DMTN/EMILIN1/EPHA1/FAM107A/FUT1/GREM1/ITGA11/ITGA2B/ITGA3/ITGA5/ITGA7/ITGAD/ITGAL/ITGAM/ITGAX/ITGB5/ITGB7/LDB1/LYPD3/MINK1/MMP14/MYF5/PARVG/PPM1F/PTK2B/RIN2/SERPINE1/SIGLEC1/SMAD3/TAOK2/TECTA/THBS1/TIMM10B/TMEM8B/TNN/VTN/VWA2/ZYX	51
GO:0022411	cellular component disassembly	86/2479	456/18805	0.188596	1.43064	3.62756	0.000340404	0.0254127	0.0225344	ABCC8/ACTN2/ADAM15/ADAMTS4/ADD2/ADRB2/AKAP8L/APEH/ARHGEF2/ASCC2/AURKB/BLCAP/C1QB/C3/CAPG/CARMIL2/CCDC88C/CDK5RAP3/CFL1/CIB1/CIDEA/CLEC16A/CLN3/CTDNEP1/CX3CL1/DDR1/DDRGK1/DEDD2/DFFB/DMTN/DNASE2/EEF2K/ENG/ERN2/FYCO1/GAS2L1/GAS2L2/GCN1/IGF1R/ITGAM/KAT5/KIF18B/LMOD1/MICAL1/MICAL3/MMP11/MMP14/MMP2/NCKAP5L/NEK6/NFE2/PBXIP1/PELO/PEX14/PIF1/PLK1/PLK3/PRSS1/PRSS2/RRP7A/RUBCN/SH3BP1/SH3PXD2B/SHARPIN/SMARCB1/SMARCD2/SPTB/SPTBN1/SPTBN2/SPTBN5/STX5/TBC1D25/TCF25/TFIP11/TGFB3/TNF/TOM1/TREM2/TRIM54/TRIOBP/UBQLN4/VIL1/VPS16/VPS4A/WASHC1/WDR1	86
GO:0036344	platelet morphogenesis	2479-11-01	27/18805	0.407407	3.09048	4.23571	0.000348903	0.0257295	0.0228153	BAP1/CASP9/CIB1/GATA1/MFAP2/MPL/NBEAL2/PTPN6/TUBB1/WDR1/ZNF385A	11
GO:0006775	fat-soluble vitamin metabolic process	16/2479	49/18805	0.326531	2.47697	4.03388	0.000359899	0.0258528	0.0229246	AIFM2/CYP11A1/CYP1A1/CYP27A1/CYP4F11/CYP4F12/CYP4F2/CYP4F3/CYP4F8/FGFR1/LRAT/PLTP/RBP1/RLBP1/TNF/VKORC1	16
GO:0036323	vascular endothelial growth factor receptor-1 signaling pathway	16/2479	49/18805	0.326531	2.47697	4.03388	0.000359899	0.0258528	0.0229246	ALK/AXL/CSF1R/DDR1/EPHA1/EPHB3/ERBB2/FGFR1/IGF1R/INSRR/LTK/MST1R/NTRK3/PDGFRB/TIE1/TYRO3	16
GO:0015833	peptide transport	58/2479	283/18805	0.204947	1.55467	3.6636	0.000369106	0.0258528	0.0229246	AACS/ABAT/ABCB8/ABCC1/ABCC8/ACVR2B/BLK/C2CD2L/CARTPT/CASR/CCN3/CD209/CDK16/CELA2A/CHGA/CLEC4M/CNR1/CPLX3/EIPR1/EXOC3L1/F2/GHRH/GHRHR/GHRL/GNAO1/GNAS/GPR119/HLA-DRB1/HNF1B/ILDR1/IRS1/JAGN1/KCNB1/KCNK16/NADK/NOS2/NR0B2/NR1D1/PASK/PAX8/PCK2/PRKACA/PRKCE/PSMD9/PTPRN/RAB11FIP5/RAPGEF3/SIDT2/SIRT3/SLC13A3/SLC16A2/SLC25A39/SLC26A6/SLC8B1/TACR2/TAP2/TNF/TRH	58
GO:0051924	regulation of calcium ion transport	53/2479	253/18805	0.209486	1.5891	3.67604	0.000373455	0.0258528	0.0229246	ABL1/ADCYAP1R1/ATP1A2/ATP2A1/BAK1/BDKRB1/BEST1/CACNA1C/CACNA1F/CACNB1/CACNB3/CALM3/CAMK2A/CAMK2B/CAPN3/CASR/CCL3/CD19/CX3CL1/CXCL12/CYBA/DHRS7C/EPO/F2/GSTM2/HOMER2/IL13/KCNK16/LILRA2/LILRB1/LILRB2/MYLK/NOS1/P2RX1/P2RX5/P2RX7/PACSIN3/PDGFRB/PLCG1/PRKACA/PRKCE/PRNP/PSEN2/PTK2B/PTPN6/REM1/RGS9/SLC8B1/SPG7/STAC2/STC2/TRIM27/TRPV2	53
GO:0050878	regulation of body fluid levels	75/2479	388/18805	0.193299	1.46631	3.61665	0.0003759	0.0258528	0.0229246	ADA/ADAMTS13/ADCY6/AKR1B1/ALOX12/ANGPTL7/ANXA8/AQP6/AXL/CD9/CELA2A/CELSR2/CTNS/CYBA/CYP11B2/CYP4F11/CYP4F12/CYP4F2/DDR1/DGKD/EMILIN1/F2/FLI1/GATA1/GHRHR/GJA5/GNAS/GPI/GUCA1B/HK2/HYAL2/LCK/MFSD2B/MLLT6/MTX1/MYO5B/NFE2/NPR1/NR1H3/OPRK1/P2RX1/PDGFA/PEAR1/PLAUR/PLCG2/PRDX2/PRKACA/PRKCE/PRRG3/PTPN6/SCNN1B/SCNN1G/SERPINA1/SERPINE1/SLC29A1/SLC4A1/SLC4A5/SLC4A9/ST3GAL4/STAT5B/STXBP1/THBS1/TIFAB/TRPV5/TSPAN18/TUBB1/TYRO3/VAV1/VDR/VKORC1/VTN/VWF/WNK4/ZBTB7B/ZNF385A	75
GO:0032496	response to lipopolysaccharide	70/2479	357/18805	0.196078	1.4874	3.62297	0.000380878	0.0258528	0.0229246	ABCC8/ABL1/ACP5/ADAMTS13/ALAD/ASS1/AXL/BDKRB1/CAMP/CASP9/CD6/CNR1/CSF2RB/CX3CL1/CYP1A1/EPO/FOS/FOXP3/GATA1/GIT1/GJB2/GPX4/HCK/HDAC5/IL10/IL10RA/IL13/IL18BP/IL36RN/IRAK2/IRF3/LGALS9/LILRA2/LILRB1/LILRB2/LITAF/MAPKAPK2/MAPKAPK3/MYD88/NFKB2/NFKBIA/NOD2/NOS1/NOS2/NR1D1/NR1H3/OPRK1/P2RX7/PCK2/PLCG2/PLSCR3/PRDX2/PRKCE/PTPN6/RELA/REN/RPL13A/S100A14/SERPINE1/SHPK/SIRPA/TICAM1/TIFAB/TIRAP/TNF/TNFRSF1B/TNIP1/TREM2/TRIM41/ZC3H12A	70
GO:0032635	interleukin-6 production	40/2479	177/18805	0.225989	1.71429	3.72049	0.000388029	0.0258528	0.0229246	AFAP1L2/ARHGEF2/ARRB1/ARRB2/C5AR2/CX3CL1/CYBA/FOXP3/GHRL/HYAL2/IL10/IL17A/IL36RN/INAVA/INPP5D/LGALS9/LILRA2/LILRB2/MAPKAPK2/MAVS/MYD88/NLRP12/NLRX1/NMB/NOD2/NOS2/ORM1/P2RX7/PLCG2/POU2AF1/PTPN6/RELA/SIRPA/SYT11/TICAM1/TIRAP/TMEM106A/TNF/TREM2/ZC3H12A	40
GO:0032675	regulation of interleukin-6 production	40/2479	177/18805	0.225989	1.71429	3.72049	0.000388029	0.0258528	0.0229246	AFAP1L2/ARHGEF2/ARRB1/ARRB2/C5AR2/CX3CL1/CYBA/FOXP3/GHRL/HYAL2/IL10/IL17A/IL36RN/INAVA/INPP5D/LGALS9/LILRA2/LILRB2/MAPKAPK2/MAVS/MYD88/NLRP12/NLRX1/NMB/NOD2/NOS2/ORM1/P2RX7/PLCG2/POU2AF1/PTPN6/RELA/SIRPA/SYT11/TICAM1/TIRAP/TMEM106A/TNF/TREM2/ZC3H12A	40
GO:1901264	carbohydrate derivative transport	24/2479	89/18805	0.269663	2.04559	3.85276	0.000391603	0.0258528	0.0229246	ABCC3/ABCC6/ABCG1/CLN3/G6PC3/GJB1/MFSD2A/PLTP/PSAP/SLC25A19/SLC25A23/SLC25A4/SLC25A41/SLC28A1/SLC29A1/SLC35A2/SLC35A4/SLC35B2/SLC35C2/SLC37A1/SLC37A2/SLC37A4/SLC46A2/SLC50A1	24
GO:0003014	renal system process	32/2479	132/18805	0.242424	1.83896	3.76917	0.000393328	0.0258528	0.0229246	ADCY6/AGT/AKR1B1/AQP6/CHRNA3/CLCNKB/CLDN19/CLN3/CTNS/CYP11B2/CYP4F12/CYP4F2/GJA5/GNAS/HYAL2/ITGA3/KIRREL1/MCAM/MLLT6/MYO5B/NPR1/PRKACA/REN/RHPN2/SCNN1B/SLC22A6/SLC25A23/SLC4A1/SLC4A5/TMEM63C/TRPV5/WNK4	32
GO:1901568	fatty acid derivative metabolic process	22/2479	79/18805	0.278481	2.11248	3.86106	0.000414554	0.0264372	0.0234429	AACS/ABHD16A/ACOT7/ACSBG1/ACSF3/ALOX12/ALOX15/ALOX15B/AWAT1/CYP4F12/CYP4F2/CYP4F3/DGAT2/DPEP2/ELOVL1/GCDH/GGT5/GGT6/GGT7/LYPLA2/PPT2/SLC27A5	22
GO:0002444	myeloid leukocyte mediated immunity	29/2479	116/18805	0.25	1.89643	3.77377	0.000419105	0.0264372	0.0234429	ADGRE2/C3/CCL3/CD177/CHGA/DAO/DNASE1/F2/GAB2/GATA1/HLA-E/IL13/IL4R/ITGAM/JAGN1/LAT/LGALS9/MAVS/MRGPRX2/MYD88/PLA2G3/PRAM1/RAB44/SCNN1B/STXBP1/TICAM1/TUSC2/VAMP2/WDR1	29
GO:0032689	negative regulation of type II interferon production	15/2479	45/18805	0.333333	2.52857	4.00036	0.000424728	0.0264372	0.0234429	AXL/FOXP3/HLA-DRB1/IL10/IL36RN/INHA/LGALS9/LGALS9B/LGALS9C/LILRB1/NOD2/PGLYRP2/PRNP/ZC3H12A/ZNF683	15
GO:0045824	negative regulation of innate immune response	26/2479	100/18805	0.26	1.97229	3.79874	0.000426471	0.0264372	0.0234429	ARRB2/AURKB/DCST1/DHX58/DNAJA3/DTX4/FAM3A/GRN/HLA-E/HLA-F/INPP5D/LGALS9/LILRB1/MAVS/MUL1/NECTIN2/NECTIN4/NLRC5/NLRX1/NR1H3/OAS3/PTPN6/PVR/RPS19/TREX1/TYRO3	26
GO:0002399	MHC class II protein complex assembly	2479-08-01	16/18805	0.5	3.79286	4.35493	0.000432824	0.0264372	0.0234429	HLA-DPA1/HLA-DPB1/HLA-DQB1/HLA-DQB2/HLA-DRB1/HLA-DRB3/HLA-DRB4/HLA-DRB5	8
GO:0002503	peptide antigen assembly with MHC class II protein complex	2479-08-01	16/18805	0.5	3.79286	4.35493	0.000432824	0.0264372	0.0234429	HLA-DPA1/HLA-DPB1/HLA-DQB1/HLA-DQB2/HLA-DRB1/HLA-DRB3/HLA-DRB4/HLA-DRB5	8
GO:0048148	behavioral response to cocaine	2479-08-01	16/18805	0.5	3.79286	4.35493	0.000432824	0.0264372	0.0234429	ABAT/CDK5/DRD3/EHMT2/HOMER2/OPRK1/PPP1R1B/SDK1	8
GO:0070663	regulation of leukocyte proliferation	56/2479	273/18805	0.205128	1.55605	3.60623	0.000450753	0.0272409	0.0241555	ADA/BCL6/BID/BST2/CD1D/CD209/CD6/CD70/CDKN1A/CSF1R/CSF2RB/DLG5/DNAJA3/EFNB1/EPO/ERBB2/FOXP3/GREM1/HLA-DPA1/HLA-DPB1/HLA-DRB1/HLA-E/IL10/IL12RB1/IL13/IL4/INPP5D/IRF1/LGALS9/LGALS9B/LGALS9C/LILRB1/LILRB2/MPL/MYD88/NFATC2/NMB/OCSTAMP/PLA2G2F/PLA2G5/PRNP/PTPN6/SASH3/SLC4A2/SLC7A1/SPN/STAT5B/STAT6/TGFBR2/TICAM1/TIRAP/TNFRSF13B/TNFRSF14/TNFRSF1B/ZBTB7B/ZNF335	56
GO:0061082	myeloid leukocyte cytokine production	16/2479	50/18805	0.32	2.42743	3.93826	0.000465198	0.0272409	0.0241555	ACP5/AXL/BCL6/CUEDC2/EPX/LILRB1/LITAF/MAPKAPK2/MAVS/MYD88/NLRX1/NOD2/P2RX7/PLCG2/TGFB3/TICAM1	16
GO:0010038	response to metal ion	68/2479	347/18805	0.195965	1.48654	3.56462	0.000465355	0.0272409	0.0241555	ABAT/ABCB6/ABCC6/ABCC8/ADAMTS13/ADCY1/ALAD/ALOX15/ANXA11/ASS1/ATP1A2/BACE1/CALM3/CALR/CAPN3/CASP9/CASR/CHP2/CNGA3/CPNE2/CPNE6/CPNE9/CYP11B1/CYP11B2/CYP1A1/DLG4/DNMT3A/EEF2K/ERCC1/FOS/GDI1/GPI/GSK3A/HAAO/ITPKB/ITPKC/KCNB1/KCNIP2/KHK/LCE1D/MECP2/MT1B/MT1H/NFATC2/NFATC4/NUDT1/P2RX5/P2RX7/PEF1/PKLR/PLCG2/PRNP/PTK2B/SCN5A/SDC1/SERPINF1/SLC13A5/SLC25A23/SLC25A39/SLC30A2/SLC30A3/SLC41A1/SLC6A1/SMPD1/TFF1/THBS1/TRPV6/ZACN	68
GO:0071706	tumor necrosis factor superfamily cytokine production	43/2479	196/18805	0.219388	1.66421	3.64249	0.000469761	0.0272409	0.0241555	ABCC8/ACP5/ARHGEF2/ARRB2/AXL/C5AR2/CCL3/CIDEA/CX3CL1/CYBA/FOXP3/GHRL/HLA-E/IL10/IL17A/IL4/LGALS9/LILRA2/LILRA4/LILRB1/MAPKAPK2/MAVS/MYD88/NFATC4/NOD2/OAS3/ORM1/ORM2/PLCG2/PTPN6/SASH3/SIRPA/SPN/SYT11/THBS1/TICAM1/TIRAP/TMEM106A/TNFRSF8/TREM2/TREX1/TRIM27/ZC3H12A	43
GO:1903555	regulation of tumor necrosis factor superfamily cytokine production	43/2479	196/18805	0.219388	1.66421	3.64249	0.000469761	0.0272409	0.0241555	ABCC8/ACP5/ARHGEF2/ARRB2/AXL/C5AR2/CCL3/CIDEA/CX3CL1/CYBA/FOXP3/GHRL/HLA-E/IL10/IL17A/IL4/LGALS9/LILRA2/LILRA4/LILRB1/MAPKAPK2/MAVS/MYD88/NFATC4/NOD2/OAS3/ORM1/ORM2/PLCG2/PTPN6/SASH3/SIRPA/SPN/SYT11/THBS1/TICAM1/TIRAP/TMEM106A/TNFRSF8/TREM2/TREX1/TRIM27/ZC3H12A	43
GO:0032102	negative regulation of response to external stimulus	84/2479	448/18805	0.1875	1.42232	3.52538	0.000479174	0.0272409	0.0241555	ACP5/ADA/AJAP1/ALOX12/ARRB2/AURKB/BACE1/C5AR2/CCN3/CD9/CDH5/CLDN19/CX3CL1/DCST1/DHX58/DNAJA3/DRD3/DTX4/EXTL3/F2/FAM3A/FNDC4/FOXP3/GHRL/GIT1/GNAS/GREM1/GRN/HCK/HLA-DRB1/HLA-E/HLA-F/IL10/IL10RA/IL13/IL17A/IL22RA1/IL4/INPP5D/LDLR/LGALS9/LILRA2/LILRB1/MAPK7/MAVS/MEFV/MUL1/MVK/NBL1/NECTIN2/NECTIN4/NLRC5/NLRP12/NLRX1/NOD2/NR1D1/NR1H3/OAS3/PDGFA/PLAUR/PLCG1/PRDX2/PTGIS/PTPN6/PVR/RNF26/RPS19/SEMA3F/SERPINE1/SHARPIN/SIGLEC10/SIRPA/SMAD3/SMPDL3B/SPN/SYT11/THBS1/TNF/TNFAIP8L2/TNFRSF1B/TREM2/TREX1/TYRO3/VTN	84
GO:0046777	protein autophosphorylation	39/2479	173/18805	0.225434	1.71008	3.65613	0.000479721	0.0272409	0.0241555	ABL1/ALK/CALM3/CAMK2A/CAMK2B/CAMKK2/CSF1R/DAPK2/DDR1/EEF2K/EPHA1/EPHB3/ERN1/FGFR1/GREM1/GRK5/HCK/IGF1R/INSRR/LCK/LTK/MAP3K9/MAP4K1/MAPK15/MARK2/MINK1/MVP/NEK6/NLRP12/PASK/PDGFA/PDGFRB/PTK2B/RASSF2/TAOK2/TESK1/TNK1/TYRO3/ULK3	39
GO:0019882	antigen processing and presentation	29/2479	117/18805	0.247863	1.88022	3.72158	0.000488168	0.0272409	0.0241555	CALR/CD1D/CD209/CLEC4M/CTSF/FCER2/HLA-DPA1/HLA-DPB1/HLA-DQB1/HLA-DQB2/HLA-DRB1/HLA-DRB3/HLA-DRB4/HLA-DRB5/HLA-E/HLA-F/ICAM1/IFI30/IKBKB/LILRB2/NOD2/RAB33A/RAB35/TAP2/TAPBPL/THBS1/TREM2/TREX1/YTHDF1	29
GO:0035790	platelet-derived growth factor receptor-alpha signaling pathway	17/2479	55/18805	0.309091	2.34468	3.89155	0.000493551	0.0272409	0.0241555	ALK/AXL/CSF1R/DDR1/EPHA1/EPHB3/ERBB2/FGFR1/IGF1R/INSRR/LTK/MST1R/NTRK3/PDGFA/PDGFRB/TIE1/TYRO3	17
GO:0044403	biological process involved in symbiotic interaction	47/2479	220/18805	0.213636	1.62059	3.60791	0.000494823	0.0272409	0.0241555	AXL/BST2/CAMP/CD209/CLDN6/CLEC4M/CTSB/DAG1/DAO/EFNB3/EXOC7/F2/GAPDH/HLA-DRB1/HYAL2/ICAM1/ILF3/ITGA5/ITGB5/ITGB7/KRT6A/LAMP1/LDLR/LGALS9/LRRC15/MYD88/NCAM1/NECTIN2/NECTIN4/P4HB/PGLYRP2/PVR/SCNN1B/SELPLG/SIGLEC1/SLC52A1/SLC52A2/SLC7A1/SMPD1/TMPRSS4/TNFRSF14/TPCN1/TUSC2/TYRO3/VPS18/VPS4A/WWP2	47
GO:0002478	antigen processing and presentation of exogenous peptide antigen	14/2479	41/18805	0.341463	2.59025	3.97207	0.000496429	0.0272409	0.0241555	CTSF/HLA-DPA1/HLA-DPB1/HLA-DQB1/HLA-DQB2/HLA-DRB1/HLA-DRB3/HLA-DRB4/HLA-DRB5/HLA-E/HLA-F/IFI30/IKBKB/TAP2	14
GO:0032720	negative regulation of tumor necrosis factor production	22/2479	80/18805	0.275	2.08607	3.79329	0.000501618	0.0272409	0.0241555	ACP5/ARRB2/AXL/C5AR2/CIDEA/CX3CL1/FOXP3/GHRL/IL10/IL4/LGALS9/LILRA4/LILRB1/NOD2/ORM1/PTPN6/SIRPA/SYT11/THBS1/TREM2/TRIM27/ZC3H12A	22
GO:0015812	gamma-aminobutyric acid transport	2479-09-01	20/18805	0.45	3.41357	4.20817	0.000504545	0.0272409	0.0241555	ABAT/BEST1/P2RX7/SLC6A1/SLC6A12/SLC6A13/SLC6A6/SLC7A14/TRH	9
GO:0097553	calcium ion transmembrane import into cytosol	42/2479	191/18805	0.219895	1.66806	3.61608	0.000516409	0.0275161	0.0243996	ABL1/ADCYAP1R1/ATP1A2/BAK1/BDKRB1/CACNA1A/CACNA1C/CACNA1E/CACNA1F/CACNA1S/CACNB3/CALM3/CAPN3/CCL3/CD19/CX3CL1/CYBA/DHRS7C/EPO/F2/GRIN2B/GSTM2/IL13/KCNK16/LCK/NOS1/P2RX1/P2RX5/P2RX7/PLCB2/PLCG1/PLCG2/PRKACA/PRKCE/PRNP/PTK2B/PTPN6/SLC24A4/SLC8B1/TRPV2/TRPV5/TRPV6	42
GO:0002698	negative regulation of immune effector process	32/2479	134/18805	0.238806	1.81152	3.67357	0.000521818	0.0275161	0.0243996	ACP5/ARRB2/AXL/BCL6/BST2/CUEDC2/EPX/FOXP3/GRN/HLA-E/HLA-F/IFNL1/IL10/IL4R/INPP5D/JAK3/LGALS9/LILRB1/LOXL3/NECTIN2/NECTIN4/NLRX1/NOD2/PGLYRP2/PTPN6/PVR/RPS19/SPN/TGFB3/TNF/ZBTB7B/ZC3H12A	32
GO:0043434	response to peptide hormone	91/2479	494/18805	0.184211	1.39737	3.48759	0.000523292	0.0275161	0.0243996	ABCC8/ACTN2/ADCY6/AGRP/AGT/ALK/ASS1/AXL/BLVRB/CAMK2A/CELA2A/CRY2/CSF1R/CSH2/CXCL12/CYC1/CYFIP1/CYP11A1/CYP11B1/CYP11B2/DAG1/DDR1/ECHDC3/EEF2K/EGR2/EIF6/EPHA1/EPHB3/ERBB2/FGF21/FGFR1/FOS/FOXO4/GH1/GHRHR/GHRL/GJB2/GNAS/GPR173/GSK3A/HDAC5/IGF1R/IL10/INPPL1/INSRR/IRS1/JAK3/KHK/KLF15/LPIN3/LTK/MEAK7/MST1R/NTRK3/NUDC/OPRK1/PCK1/PCK2/PDGFRB/PID1/PIP4K2B/PKLR/PRKACA/PXN/RANGAP1/REG1A/RELA/RPS6KB2/SCAP/SCNN1B/SCNN1G/SLC24A4/SLC26A6/SLC2A4/SLC39A14/SMAD3/STAT5B/STAT6/STC2/TFF1/TIE1/TIMP1/TNS2/TRIB3/TYRO3/UCP3/UMODL1/VAMP2/VWA2/WDTC1/ZBTB7B	91
GO:0002701	negative regulation of production of molecular mediator of immune response	15/2479	46/18805	0.326087	2.4736	3.89923	0.00055425	0.0286371	0.0253936	ACP5/AXL/BCL6/BST2/CUEDC2/EPX/FOXP3/HLA-F/IL10/JAK3/LILRB1/NLRX1/NOD2/TGFB3/TNF	15
GO:0099565	chemical synaptic transmission, postsynaptic	29/2479	118/18805	0.245763	1.86429	3.66989	0.000567056	0.0286371	0.0253936	ABAT/ADRB2/ARRB2/CDK5/CHRNA1/CHRNA3/DLG4/GHRL/GRIN2B/GSK3A/HTR3A/HTR3C/HTR3D/HTR3E/INSYN1/MECP2/MPP2/NLGN3/NPAS4/P2RX1/P2RX5/P2RX6/P2RX7/PTK2B/SEZ6/SLC29A1/SSH1/STX1B/TMEM25	29
GO:0006002	fructose 6-phosphate metabolic process	2479-07-01	13/18805	0.538462	4.08462	4.33521	0.00056829	0.0286371	0.0253936	FBP2/GPI/HK2/HK3/MPI/PFKP/TALDO1	7
GO:0032494	response to peptidoglycan	2479-07-01	13/18805	0.538462	4.08462	4.33521	0.00056829	0.0286371	0.0253936	CAMP/INAVA/IRF5/MYD88/NOD2/RELA/TREM2	7
GO:0042373	vitamin K metabolic process	2479-07-01	13/18805	0.538462	4.08462	4.33521	0.00056829	0.0286371	0.0253936	AIFM2/CYP4F11/CYP4F12/CYP4F2/CYP4F3/CYP4F8/VKORC1	7
GO:0006631	fatty acid metabolic process	78/2479	413/18805	0.188862	1.43265	3.46438	0.000600258	0.0296176	0.026263	AACS/ABCD4/ACAA1/ACACB/ACLY/ACOT7/ACOT8/ACSBG1/ACSF2/ACSF3/ACSS1/AKR1B1/ALOX12/ALOX15/ALOX15B/ALOXE3/ANKRD23/APOC3/AWAT1/BCKDK/C3/CES2/CNR1/CPT1B/CPT1C/CYP1A1/CYP2A6/CYP2A7/CYP2S1/CYP4B1/CYP4F11/CYP4F12/CYP4F2/CYP4F3/CYP4F8/ECH1/ECHDC3/EDN2/EIF6/ELOVL1/EPHX1/ETFB/FAAH/FADS1/GCDH/GGT5/GPX4/GSTM1/GSTM2/GSTM4/ILVBL/IRS1/IVD/LPIN3/LYPLA2/MFSD2A/NR1H3/PCK1/PCK2/PLA2G2F/PLA2G3/PLA2G4B/PLA2G4F/PLA2G5/PRKAG3/PTGIS/PTGS1/SCAP/SCD5/SIRT2/SLC22A13/SLC27A3/SLC27A5/SLC45A3/TREX1/TRIB3/UCP3/WDTC1	78
GO:0030534	adult behavior	35/2479	152/18805	0.230263	1.74671	3.60184	0.000605459	0.0296176	0.026263	ABAT/AGRP/ALK/ARRB2/ATP1A2/BBS1/CARTPT/CCND2/CDK5/CEND1/CHRNA3/CLN8/CNTN2/CSTB/CTNS/CXCL12/DRD3/EFNB3/EHMT2/GBX1/GHRL/GRM2/HIPK2/HOMER2/MECP2/NLGN3/NTF4/OPRK1/PPP1R1B/SDK1/SEZ6/SHANK2/SPTBN2/TRH/ZFHX2	35
GO:0070661	leukocyte proliferation	67/2479	344/18805	0.194767	1.47745	3.4826	0.000606225	0.0296176	0.026263	ABL1/ADA/ARMC5/BAP1/BCL6/BID/BST2/CD19/CD1D/CD209/CD6/CD70/CD79A/CDKN1A/CSF1R/CSF2RB/CX3CL1/DLG5/DNAJA3/EFNB1/EPO/ERBB2/FOXP3/GREM1/HLA-DPA1/HLA-DPB1/HLA-DRB1/HLA-E/IL10/IL12RB1/IL13/IL4/INPP5D/IRF1/LGALS9/LGALS9B/LGALS9C/LILRB1/LILRB2/LMBR1L/MPL/MYD88/NFATC2/NMB/OCSTAMP/P2RX7/PLA2G2F/PLA2G5/PRDX2/PRNP/PTPN6/SASH3/SH2D2A/SLC4A2/SLC7A1/SPN/STAT5B/STAT6/TGFBR2/TICAM1/TIRAP/TNFRSF13B/TNFRSF14/TNFRSF1B/TREM2/ZBTB7B/ZNF335	67
GO:0006814	sodium ion transport	52/2479	252/18805	0.206349	1.56531	3.52048	0.000611083	0.0296176	0.026263	ADRB2/AGT/ASIC1/ATP1A2/ATP1B2/CATSPER3/CATSPER4/CLCNKB/CNGA2/CNGA3/CNGA4/CNGB1/FXYD7/HCN3/MLLT6/NOS1/OSR1/P2RX7/PER1/PRKCE/PRSS8/SCN1B/SCN3B/SCN4B/SCN5A/SCNN1B/SCNN1G/SHROOM2/SLC13A3/SLC13A4/SLC13A5/SLC22A5/SLC23A1/SLC24A4/SLC34A2/SLC38A5/SLC38A7/SLC41A1/SLC4A5/SLC4A9/SLC5A11/SLC5A6/SLC5A9/SLC6A1/SLC6A12/SLC6A13/SLC6A6/SLC8B1/SLC9A5/SNTA1/TPCN1/WNK4	52
GO:0045055	regulated exocytosis	48/2479	228/18805	0.210526	1.59699	3.53405	0.000612236	0.0296176	0.026263	ADGRE2/CCL3/CD177/CDK5/CHGA/CPLX3/CSPG5/GAB2/GATA1/GIT1/HCK/HLA-F/HYAL3/IL13/IL4R/ITGAM/KCNB1/LAMP1/LAT/LGALS9/MICAL1/MRGPRX2/NKG7/P2RX1/P2RX7/P2RY4/PLA2G3/PRAM1/RAB11FIP5/RAB15/RAB3D/RAB44/RPH3A/SCAMP5/STX1B/STXBP1/SYN2/SYT11/SYT13/SYT17/SYT2/SYT3/SYT6/TMEM79/TRPV6/TSPAN18/VAMP2/VPS18	48
GO:0008037	cell recognition	36/2479	158/18805	0.227848	1.72839	3.58272	0.000628755	0.0301752	0.0267575	ALDOA/AMIGO1/ASTL/C4B/CD209/CD5/CD6/CD9/CFP/CLEC4M/CNR1/CNTN2/CRTAC1/DCST1/DCST2/EFNB3/EPHB3/FCN1/FCN2/FOLR1/FOLR2/FREY1/IGSF9/IZUMO1R/MEGF8/MYO18A/PEAR1/PLA2G5/ROBO3/ROBO4/SPPL2C/ST6GALNAC6/TNN/TREM2/TUB/ZP1	36
GO:0043244	regulation of protein-containing complex disassembly	31/2479	130/18805	0.238462	1.8089	3.60629	0.000649155	0.030909	0.0274082	ACTN2/ADD2/ADRB2/ARHGEF2/AURKB/CAPG/CARMIL2/CCDC88C/CIB1/CLEC16A/CLN3/DMTN/FYCO1/GAS2L1/GAS2L2/IGF1R/LMOD1/RUBCN/SH3BP1/SPTB/SPTBN1/SPTBN2/SPTBN5/TBC1D25/TNF/TOM1/TRIM54/TRIOBP/UBQLN4/VIL1/WDR1	31
GO:0051701	biological process involved in interaction with host	39/2479	176/18805	0.221591	1.68093	3.5366	0.000685047	0.0322184	0.0285693	AXL/CD209/CLDN6/CLEC4M/CTSB/DAG1/EFNB3/EXOC7/HLA-DRB1/HYAL2/ICAM1/ILF3/ITGA5/ITGB5/ITGB7/KRT6A/LAMP1/LDLR/LGALS9/LRRC15/NCAM1/NECTIN2/NECTIN4/P4HB/PGLYRP2/PVR/SELPLG/SIGLEC1/SLC52A1/SLC52A2/SLC7A1/SMPD1/TMPRSS4/TNFRSF14/TPCN1/TYRO3/VPS18/VPS4A/WWP2	39
GO:0071331	cellular response to hexose stimulus	35/2479	153/18805	0.228758	1.7353	3.55851	0.000687311	0.0322184	0.0285693	ABCC8/C2CD2L/CASR/CDK16/ERN1/FGF21/FOXO3/GHRL/HLA-DRB1/ICAM1/IGF1R/JAGN1/KAT5/KCNB1/KCNK16/LIN28A/NADK/NR1D1/OPRK1/PAX2/PCK1/PCK2/PRKACA/PRKCE/PTPRN/RAB11FIP5/SERPINF1/SIDT2/SLC26A6/SLC29A1/SLC2A5/SLC39A14/SMAD3/SMARCB1/TREM2	35
GO:0006816	calcium ion transport	83/2479	447/18805	0.185682	1.40853	3.40638	0.000701953	0.0326516	0.0289534	ABL1/ADCYAP1R1/ASIC1/ATP1A2/ATP2A1/BAK1/BDKRB1/BEST1/BSPRY/CACNA1A/CACNA1C/CACNA1E/CACNA1F/CACNA1S/CACNA2D4/CACNB1/CACNB3/CALM3/CAMK2A/CAMK2B/CAPN3/CASR/CATSPER1/CATSPER3/CATSPER4/CCL3/CD19/CDK5/CNGA2/CNGA3/CNGA4/CNGB1/CX3CL1/CXCL12/CYBA/DHRS7C/EPO/F2/FAIM2/GRIN2B/GSTM2/HOMER2/IL13/KCNK16/LCK/LILRA2/LILRB1/LILRB2/MYLK/NCS1/NOS1/P2RX1/P2RX5/P2RX6/P2RX7/PACSIN3/PDGFRB/PKD1L2/PLCB2/PLCG1/PLCG2/PRKACA/PRKCE/PRNP/PSEN2/PTK2B/PTPN6/REM1/RGS9/SLC24A4/SLC25A23/SLC8B1/SPG7/STAC2/STC2/TMBIM1/TMEM37/TPCN1/TRIM27/TRPV2/TRPV5/TRPV6/VDR	83
GO:1901096	regulation of autophagosome maturation	2479-08-01	17/18805	0.470588	3.56975	4.13046	0.000723349	0.0330133	0.0292741	ADRB2/CLEC16A/CLN3/FYCO1/RUBCN/TBC1D25/TOM1/UBQLN4	8
GO:1903556	negative regulation of tumor necrosis factor superfamily cytokine production	22/2479	82/18805	0.268293	2.03519	3.6607	0.000724471	0.0330133	0.0292741	ACP5/ARRB2/AXL/C5AR2/CIDEA/CX3CL1/FOXP3/GHRL/IL10/IL4/LGALS9/LILRA4/LILRB1/NOD2/ORM1/PTPN6/SIRPA/SYT11/THBS1/TREM2/TRIM27/ZC3H12A	22
GO:0010506	regulation of autophagy	69/2479	359/18805	0.192201	1.45798	3.41402	0.000739821	0.0330133	0.0292741	ABL1/ACER2/ADRB2/ATP6V0D1/ATP6V1G2/CAMKK2/CAPNS1/CDK16/CDK5/CDK5RAP3/CLEC16A/CLN3/CTSA/DAPK2/DDRGK1/DEPP1/EHMT2/ERN1/EXOC7/FLCN/FOXO3/FYCO1/GAPDH/GFAP/GSK3A/HK2/HSPB8/IKBKG/IL10/IL10RA/IL4/KAT5/KAT8/KLHL22/LRSAM1/MAPK15/MEFV/MTCL1/MUL1/NOD2/NPRL2/NPRL3/NUPR1/OSBPL7/PIP4K2B/PLK3/PRKACA/PSAP/QSOX1/RUBCN/SH3BP4/SIRT2/SLC25A4/SNX32/SREBF2/STING1/SUPT5H/TBC1D25/TICAM1/TOM1/TPCN1/TREM2/TRIB3/TRIM27/UBQLN4/ULK3/WASHC1/WDR45/ZC3H12A	69
GO:0032535	regulation of cellular component size	68/2479	353/18805	0.192635	1.46127	3.40915	0.000755723	0.0330133	0.0292741	ABCB8/ABL1/ACTN2/ADD2/AKT1S1/ALOX15/AP2M1/BLOC1S1/CAPG/CARMIL2/CCL24/CDC42EP1/CDC42EP2/CDHR5/CDK5/CLCN6/CLN3/CLN8/CNTN2/CXCL12/CYFIP1/CYFIP2/DAAM2/DMTN/DRAXIN/EVL/EZR/FCHSD1/FSTL4/GDI1/GNB3/HCK/IQGAP3/KIRREL1/LAMTOR4/LMOD1/MEGF8/NAA80/NPHS1/P2RX7/PLXNA4/PRKCE/PTK2B/RAP1GAP2/RARG/SCTR/SEMA3F/SEMA3G/SEMA4D/SEMA6C/SH3BP1/SLC12A4/SLC12A5/SLC12A9/SPTB/SPTBN1/SPTBN2/SPTBN5/SSH1/SSH3/TRIM46/TRIOBP/TRPV2/VAV1/VIL1/WDR1/WDTC1/ZFYVE27	68
GO:0036215	response to stem cell factor	16/2479	52/18805	0.307692	2.33407	3.75377	0.000756679	0.0330133	0.0292741	ALK/AXL/CSF1R/DDR1/EPHA1/EPHB3/ERBB2/FGFR1/IGF1R/INSRR/LTK/MST1R/NTRK3/PDGFRB/TIE1/TYRO3	16
GO:0036216	cellular response to stem cell factor stimulus	16/2479	52/18805	0.307692	2.33407	3.75377	0.000756679	0.0330133	0.0292741	ALK/AXL/CSF1R/DDR1/EPHA1/EPHB3/ERBB2/FGFR1/IGF1R/INSRR/LTK/MST1R/NTRK3/PDGFRB/TIE1/TYRO3	16
GO:0038109	Kit signaling pathway	16/2479	52/18805	0.307692	2.33407	3.75377	0.000756679	0.0330133	0.0292741	ALK/AXL/CSF1R/DDR1/EPHA1/EPHB3/ERBB2/FGFR1/IGF1R/INSRR/LTK/MST1R/NTRK3/PDGFRB/TIE1/TYRO3	16
GO:0060079	excitatory postsynaptic potential	27/2479	109/18805	0.247706	1.87903	3.58647	0.000758382	0.0330133	0.0292741	ADRB2/ARRB2/CDK5/CHRNA1/CHRNA3/DLG4/GHRL/GRIN2B/GSK3A/HTR3A/HTR3C/HTR3D/HTR3E/MECP2/MPP2/NLGN3/NPAS4/P2RX1/P2RX5/P2RX6/P2RX7/PTK2B/SEZ6/SLC29A1/SSH1/STX1B/TMEM25	27
GO:0007616	long-term memory	13/2479	38/18805	0.342105	2.59511	3.83539	0.000766791	0.0330133	0.0292741	ADCY1/CCND2/CTNS/EHMT2/KAT2A/LDLR/MECP2/NFATC4/NPAS4/NTF4/PRNP/RASGRF1/SLC2A4	13
GO:0030220	platelet formation	2479-10-01	25/18805	0.4	3.03429	3.96605	0.000769781	0.0330133	0.0292741	CASP9/CIB1/GATA1/MFAP2/MPL/NBEAL2/PTPN6/TUBB1/WDR1/ZNF385A	10
GO:0043302	positive regulation of leukocyte degranulation	2479-10-01	25/18805	0.4	3.03429	3.96605	0.000769781	0.0330133	0.0292741	CD177/GAB2/GATA1/HLA-F/IL13/IL4R/ITGAM/LAMP1/PLA2G3/STXBP1	10
GO:0042220	response to cocaine	17/2479	57/18805	0.298246	2.26241	3.71949	0.000779822	0.0332083	0.0294471	ABAT/CDK5/CNR1/DNMT3A/DRD3/EHMT2/GRM2/HDAC5/HOMER2/MECP2/OPRK1/PPP1R1B/PTK2B/SDK1/SLC6A1/SMPD1/ST8SIA2	17
GO:0110053	regulation of actin filament organization	54/2479	267/18805	0.202247	1.53419	3.42566	0.000798887	0.033458	0.0296685	ABL1/ACTN2/ADD2/ALOX15/ARAP1/ARHGEF15/ARHGEF18/ARPIN/ASAP3/CAPG/CARMIL2/CARMIL3/CCL24/CDC42EP1/CDC42EP2/CX3CL1/CXCL12/CYFIP1/CYFIP2/DAAM2/DMTN/EPHA1/EVL/FCHSD1/FHOD1/HCK/INPPL1/KIRREL1/LMOD1/NAA80/NPHS1/PPM1F/PRKCE/PTK2B/PXN/RAPGEF3/RHPN2/SH3BP1/SMAD3/SORBS3/SPTB/SPTBN1/SPTBN2/SPTBN5/SSH1/SSH3/SYNPO/TESK1/TGFB3/TRIM27/TRIOBP/VIL1/WASHC1/WDR1	54
GO:0007612	learning	36/2479	160/18805	0.225	1.70679	3.49857	0.000803758	0.033458	0.0296685	ABCC8/ABL1/ASIC1/ATP1A2/ATXN1/CDK5/CIC/CLN3/CLN8/CLSTN2/CNTN2/CTNS/DLG4/DRD3/FOS/FOSL1/GIT1/HRH1/MECP2/NLGN3/NPAS4/OPRK1/PDE1B/PIANP/PPP1R1B/RAPGEF3/RIC8A/SHANK2/SLC12A5/SLC6A1/STRA6/SYNGAP1/SYT11/TACR2/TTC36/YTHDF1	36
GO:1904018	positive regulation of vasculature development	42/2479	195/18805	0.215385	1.63385	3.46699	0.000805401	0.033458	0.0296685	ABL1/C3/CAMP/CCL24/CDH5/CELA1/CHI3L1/CX3CL1/CXCL12/CXCR2/EMC10/EMILIN1/ENG/EPHA1/FUT1/GDF2/GHRL/GREM1/GRN/HIPK2/HK2/HYAL1/IL10/ITGA5/ITGAX/LRG1/NODAL/PIK3R6/PLCG1/PTGIS/PTK2B/RAPGEF3/S100A1/SERPINE1/TGFBR2/THBS1/TIE1/TNFSF12/TNN/VASH2/VEGFB/ZC3H12A	42
GO:0002718	regulation of cytokine production involved in immune response	30/2479	126/18805	0.238095	1.80612	3.5378	0.000807817	0.033458	0.0296685	ACP5/AXL/BCL6/BST2/CUEDC2/EPX/FOXP3/HLA-E/HLA-F/IL10/IL4/INAVA/IRF5/JAK3/LILRB1/LITAF/MAPKAPK2/MAVS/MYD88/NLRX1/NOD2/P2RX7/PLCG2/SASH3/SECTM1/TGFB3/TICAM1/TNF/TNFRSF14/TNFRSF1B	30
GO:0050728	negative regulation of inflammatory response	44/2479	207/18805	0.21256	1.61242	3.45245	0.000819374	0.0335781	0.029775	ACP5/ADA/CCN3/CDH5/CX3CL1/EXTL3/FNDC4/FOXP3/GHRL/GIT1/GNAS/GRN/HCK/HLA-DRB1/IL10/IL10RA/IL13/IL17A/IL22RA1/IL4/LDLR/MAPK7/MEFV/MVK/NLRP12/NLRX1/NOD2/NR1D1/NR1H3/PLCG1/PTGIS/PTPN6/RPS19/SHARPIN/SIGLEC10/SIRPA/SMAD3/SMPDL3B/SPN/SYT11/TNFAIP8L2/TNFRSF1B/TREM2/TYRO3	44
GO:0009746	response to hexose	45/2479	213/18805	0.211268	1.60262	3.44661	0.00082361	0.0335781	0.029775	ABCC8/ACVR2B/C2CD2L/CASR/CDK16/ERN1/EXTL3/FGF21/FOXO3/GHRL/HLA-DRB1/HNF1B/ICAM1/IGF1R/JAGN1/KAT5/KCNB1/KCNK16/KHK/LIN28A/NADK/NR0B2/NR1D1/OPRK1/PAX2/PCK1/PCK2/PKLR/PRKACA/PRKCE/PTK2B/PTPRN/RAB11FIP5/SERPINF1/SIDT2/SLC26A6/SLC29A1/SLC2A5/SLC39A14/SMAD3/SMARCB1/THBS1/TNF/TREM2/VAMP2	45
GO:0032970	regulation of actin filament-based process	74/2479	392/18805	0.188776	1.432	3.36811	0.000827376	0.0335781	0.029775	ABL1/ACTN2/ADD2/ALOX15/ANKRD23/ARAP1/ARAP3/ARHGEF15/ARHGEF18/ARHGEF19/ARPIN/ASAP3/ATP1A2/ATP2A1/BST2/CACNA1C/CAPG/CARMIL2/CARMIL3/CCL24/CDC42EP1/CDC42EP2/CSF1R/CX3CL1/CXCL12/CYFIP1/CYFIP2/DAAM2/DMTN/DVL2/EPHA1/EVL/FAM107A/FCHSD1/FHOD1/GJA5/GRHL3/HCK/INPPL1/KIRREL1/LMOD1/NAA80/NGEF/NPHS1/PDGFA/PDGFRB/PPM1F/PRKCE/PTK2B/PXN/RAPGEF3/RHOBTB2/RHPN2/SCN5A/SH3BP1/SLC4A2/SMAD3/SMIM22/SORBS3/SPTB/SPTBN1/SPTBN2/SPTBN5/SSH1/SSH3/SYNPO/TAOK2/TESK1/TGFB3/TRIM27/TRIOBP/VIL1/WASHC1/WDR1	74
GO:0001678	intracellular glucose homeostasis	38/2479	172/18805	0.22093	1.67591	3.47007	0.000845219	0.0340736	0.0302143	ABCC8/C2CD2L/CARTPT/CASR/CDK16/ERN1/FGF21/FOXO3/GHRL/HK2/HK3/HKDC1/HLA-DRB1/ICAM1/IGF1R/JAGN1/KAT5/KCNB1/KCNK16/KLF15/LIN28A/NADK/NR1D1/OPRK1/PAX2/PCK1/PCK2/PRKACA/PRKCE/PTPRN/RAB11FIP5/SERPINF1/SIDT2/SLC29A1/SLC39A14/SMAD3/SMARCB1/TREM2	38
GO:0046717	acid secretion	14/2479	43/18805	0.325581	2.46977	3.75982	0.000855041	0.0342413	0.0303631	ABAT/ACACB/BEST1/CASR/CCKBR/DRD3/GHRL/HRH2/P2RX7/SLC26A6/SLC6A1/TFF2/TNF/TRH	14
GO:0031589	cell-substrate adhesion	69/2479	361/18805	0.191136	1.4499	3.36332	0.000864033	0.0343084	0.0304225	ABL1/ACER2/ACTN2/ADAM15/ADAMTS13/AJAP1/ALOX15/ATP1B2/AXL/BCL6/CALR/CCL25/CDK5/CIB1/CSPG5/CX3CL1/DAG1/DDR1/DMTN/EFNA1/EMILIN1/EPHA1/EPHB3/FAM107A/FUT1/GREM1/ITGA11/ITGA2B/ITGA3/ITGA5/ITGA7/ITGAD/ITGAL/ITGAM/ITGAX/ITGB5/ITGB7/LDB1/LYPD3/MINK1/MMP14/MYF5/P4HB/PARVB/PARVG/PPM1F/PRKCE/PTK2B/PXN/RIN2/SERPINE1/SIGLEC1/SMAD3/SORBS3/SPOCK1/SRGAP2/TAOK2/TECTA/TESK1/THBS1/TIMM10B/TMEM8B/TNN/TRIOBP/TYRO3/VTN/VWA2/VWF/ZYX	69
GO:0007015	actin filament organization	85/2479	463/18805	0.183585	1.39263	3.33327	0.000872847	0.0343084	0.0304225	ABL1/ACTN2/ADD2/ALDOA/ALOX15/ARAP1/ARHGEF15/ARHGEF18/ARHGEF2/ARPC4/ARPIN/ARRB1/ASAP3/BIN3/CAPG/CARMIL2/CARMIL3/CCL24/CDC42EP1/CDC42EP2/CFL1/CX3CL1/CXCL12/CYFIP1/CYFIP2/DAAM2/DBN1/DMTN/DPYSL3/EPHA1/EVL/EZR/FAM107A/FCHSD1/FHOD1/GAS2L1/GAS2L2/GHRL/HCK/INPPL1/IQGAP3/ITGB5/KASH5/KIRREL1/KPTN/LMOD1/MARCKSL1/MICAL1/MICAL3/MYO5B/NAA80/NPHS1/PPARGC1B/PPM1F/PRKCE/PTK2B/PXN/RAPGEF3/RHOBTB2/RHOH/RHPN2/SH3BP1/SH3D21/SHROOM2/SMAD3/SORBS3/SPTB/SPTBN1/SPTBN2/SPTBN5/SSH1/SSH3/SYNPO/TAGLN2/TESK1/TGFB3/TLE6/TNFAIP1/TPM2/TRIM27/TRIOBP/VIL1/WASHC1/WDR1/ZYX	85
GO:0017157	regulation of exocytosis	40/2479	184/18805	0.217391	1.64907	3.44764	0.000875962	0.0343084	0.0304225	ADGRE2/ATP9A/CD177/CDK5/CPLANE2/CSPG5/GAB2/GATA1/GIT1/HLA-F/HYAL3/IL13/IL4R/ITGAM/KCNB1/LAMP1/LGALS9/MICAL1/P2RX1/P2RY4/PLA2G3/PRAM1/RAB15/RAB37/RAB3D/RPH3A/SCAMP5/SDC1/SEPTIN1/STXBP1/SYT11/SYT13/SYT17/SYT2/SYT3/SYT6/TRPV6/VAMP2/VPS18/VPS4A	40
GO:0071326	cellular response to monosaccharide stimulus	35/2479	155/18805	0.225806	1.7129	3.47281	0.000880743	0.0343084	0.0304225	ABCC8/C2CD2L/CASR/CDK16/ERN1/FGF21/FOXO3/GHRL/HLA-DRB1/ICAM1/IGF1R/JAGN1/KAT5/KCNB1/KCNK16/LIN28A/NADK/NR1D1/OPRK1/PAX2/PCK1/PCK2/PRKACA/PRKCE/PTPRN/RAB11FIP5/SERPINF1/SIDT2/SLC26A6/SLC29A1/SLC2A5/SLC39A14/SMAD3/SMARCB1/TREM2	35
GO:0006691	leukotriene metabolic process	2479-12-01	34/18805	0.352941	2.67731	3.81446	0.000885084	0.0343084	0.0304225	ABCC1/ABCC10/ALOX12/CYP4F12/CYP4F2/CYP4F3/DPEP2/GGT5/GGT6/GGT7/MAPKAPK2/PLA2G5	12
GO:0007411	axon guidance	49/2479	238/18805	0.205882	1.56177	3.39857	0.00090845	0.0348044	0.0308624	ARK2C/BOC/CDK5/CELSR3/CNTN2/CSF1R/CXCL12/CYFIP1/CYFIP2/DAG1/DPYSL5/DRAXIN/DRGX/ECE1/EFNA1/EFNA4/EFNB1/EFNB3/EGR2/EPHB3/EPHB6/ERBB2/EVL/GBX1/GFRA3/IGSF9/LGR6/LHX4/LMX1A/LYPLA2/MEGF8/NCAM1/NFASC/NRP2/PLEKHG4/PLEKHG4B/PLXNA4/PTK7/PTPRH/ROBO3/ROBO4/SCN1B/SEMA3F/SEMA3G/SEMA4A/SEMA4C/SEMA4D/SEMA6C/YTHDF1	49
GO:0071526	semaphorin-plexin signaling pathway	15/2479	48/18805	0.3125	2.37054	3.7047	0.00091607	0.0348044	0.0308624	ECE1/ERBB2/NCAM1/NRP2/PLXNA2/PLXNA4/PLXNB1/SEMA3F/SEMA3G/SEMA4A/SEMA4C/SEMA4D/SEMA6C/SH3BP1/TREM2	15
GO:0007249	canonical NF-kappaB signal transduction	62/2479	318/18805	0.194969	1.47898	3.35675	0.000922412	0.0348044	0.0308624	ABL1/ARRB2/BRD4/BST2/CAPN3/CARD19/CC2D1A/CCDC22/CX3CL1/DDRGK1/DNAJA3/EDAR/FLOT2/GAPDH/HLA-DRB1/IKBKB/IKBKE/IKBKG/INAVA/IRAK2/IRF3/LGALS9/LITAF/LURAP1/MAP3K14/MAVS/MUL1/MYD88/MYO18A/NEK6/NFKB2/NFKBIA/NKIRAS2/NLRP12/NLRX1/NOD2/NR1D1/PER1/PLCG2/PRKCE/RASSF2/RELA/RHOH/S100A4/SECTM1/SHARPIN/SHISA5/SIRPA/SLC35B2/TICAM1/TIFAB/TIRAP/TMED4/TMEM101/TMEM106A/TNF/TNIP1/TRAF1/TRAF4/TREM2/UNC5CL/ZC3H12A	62
GO:0002367	cytokine production involved in immune response	30/2479	127/18805	0.23622	1.7919	3.48925	0.000926659	0.0348044	0.0308624	ACP5/AXL/BCL6/BST2/CUEDC2/EPX/FOXP3/HLA-E/HLA-F/IL10/IL4/INAVA/IRF5/JAK3/LILRB1/LITAF/MAPKAPK2/MAVS/MYD88/NLRX1/NOD2/P2RX7/PLCG2/SASH3/SECTM1/TGFB3/TICAM1/TNF/TNFRSF14/TNFRSF1B	30
GO:0006090	pyruvate metabolic process	30/2479	127/18805	0.23622	1.7919	3.48925	0.000926659	0.0348044	0.0308624	ALDOA/BCKDK/EIF6/ENO3/FLCN/GAPDH/GAPDHS/GIT1/GPD1/GPI/HK2/HK3/HKDC1/HOGA1/ME3/NUPR1/OGDH/OGDHL/P2RX7/PCK1/PCK2/PFKP/PKLR/PRKACA/PRKAG3/SDS/SLC4A1/TPI1/TREX1/TRIM63	30
GO:0009914	hormone transport	64/2479	331/18805	0.193353	1.46673	3.33825	0.000962003	0.035749	0.0317	AACS/ABAT/ABCC8/ACVR2B/AGT/BLK/C2CD2L/CARTPT/CASR/CCKAR/CCN3/CDK16/CELA2A/CHGA/CNR1/CPLX3/CRY2/EIPR1/EXOC3L1/F2/FGFR1/GHRH/GHRHR/GHRL/GNAO1/GNAS/GPR119/HLA-DRB1/HNF1B/ILDR1/INHA/IRS1/JAGN1/KCNB1/KCNK16/NADK/NMB/NOS2/NR0B2/NR1D1/OPRK1/PASK/PAX8/PCK2/PLA2G3/PRKACA/PRKCE/PSMD9/PTPRN/RAB11FIP5/RAB44/RAPGEF3/REN/SIDT2/SIRT3/SLC16A2/SLC7A8/SLC8B1/TACR2/TNF/TRH/TRPV6/TUBB1/WNK4	64
GO:0035791	platelet-derived growth factor receptor-beta signaling pathway	18/2479	63/18805	0.285714	2.16735	3.61648	0.000969443	0.035749	0.0317	ABL1/ALK/AXL/CSF1R/DDR1/EPHA1/EPHB3/ERBB2/FGFR1/IGF1R/INSRR/LTK/MST1R/NTRK3/PDGFA/PDGFRB/TIE1/TYRO3	18
GO:0030042	actin filament depolymerization	17/2479	58/18805	0.293103	2.2234	3.63614	0.000969545	0.035749	0.0317	ACTN2/ADD2/CAPG/CARMIL2/CFL1/DMTN/LMOD1/MICAL1/MICAL3/SH3BP1/SPTB/SPTBN1/SPTBN2/SPTBN5/TRIOBP/VIL1/WDR1	17
GO:0097485	neuron projection guidance	49/2479	239/18805	0.205021	1.55523	3.36618	0.000999464	0.036459	0.0323296	ARK2C/BOC/CDK5/CELSR3/CNTN2/CSF1R/CXCL12/CYFIP1/CYFIP2/DAG1/DPYSL5/DRAXIN/DRGX/ECE1/EFNA1/EFNA4/EFNB1/EFNB3/EGR2/EPHB3/EPHB6/ERBB2/EVL/GBX1/GFRA3/IGSF9/LGR6/LHX4/LMX1A/LYPLA2/MEGF8/NCAM1/NFASC/NRP2/PLEKHG4/PLEKHG4B/PLXNA4/PTK7/PTPRH/ROBO3/ROBO4/SCN1B/SEMA3F/SEMA3G/SEMA4A/SEMA4C/SEMA4D/SEMA6C/YTHDF1	49
GO:0006000	fructose metabolic process	2479-07-01	14/18805	0.5	3.79286	4.07344	0.00100747	0.036459	0.0323296	AKR1B1/ALDOA/FBP2/GLYCTK/KHK/PFKFB4/TKFC	7
GO:0098739	import across plasma membrane	44/2479	209/18805	0.210526	1.59699	3.38187	0.00100758	0.036459	0.0323296	ABCC8/AQP8/ATP1A2/ATP1B2/CACNA1A/CACNA1C/CACNA1E/CACNA1F/CACNA1S/CLN8/CNGA3/GFAP/KCNJ5/P2RX1/P2RX5/PRNP/SCNN1B/SCNN1G/SLC12A4/SLC12A5/SLC16A2/SLC24A4/SLC27A5/SLC28A1/SLC2A10/SLC2A5/SLC36A1/SLC38A5/SLC39A14/SLC43A1/SLC46A2/SLC5A6/SLC6A1/SLC6A13/SLC6A6/SLC7A1/SLC7A8/SLC9A5/THBS1/TNF/TRPV2/TRPV5/TRPV6/TSPO2	44
GO:0017158	regulation of calcium ion-dependent exocytosis	13/2479	39/18805	0.333333	2.52857	3.72354	0.00101292	0.036459	0.0323296	CDK5/HYAL3/KCNB1/RPH3A/SCAMP5/STXBP1/SYT11/SYT13/SYT17/SYT2/SYT3/SYT6/TRPV6	13
GO:0046486	glycerolipid metabolic process	74/2479	395/18805	0.187342	1.42112	3.29612	0.00103015	0.0368599	0.0326851	ABHD16A/AGPAT1/AGPAT4/ALOX15/APOC3/C3/CDIPT/CETP/CHAT/CIDEC/CLN3/CTDNEP1/DGAT2/DGKD/EFR3B/ETNK2/FAAH/FGF21/GDPD3/GNB3/GPAT2/GPD1/HDHD5/INPP4A/INPP5D/INPP5J/INPPL1/IP6K1/IP6K3/ITPKB/ITPKC/KAT5/LDLR/LIPE/LPCAT1/LPIN3/LYPLA2/MECP2/MFSD2A/MOGAT2/MOGAT3/MTMR14/NR1H3/PCK1/PCK2/PCYT2/PDGFA/PGAP4/PGS1/PHB2/PI4KA/PIGS/PIGT/PIGZ/PIK3C2B/PIK3R5/PIP4K2B/PLA2G2F/PLA2G3/PLA2G4B/PLA2G4E/PLA2G4F/PLA2G5/PLCB2/PLCG1/PLCG2/PLD2/PLSCR3/SLC27A5/SLC44A4/SMPD4/TAFAZZIN/THRSP/TMEM150A	74
GO:1901136	carbohydrate derivative catabolic process	52/2479	258/18805	0.20155	1.5289	3.3333	0.00107023	0.0380687	0.033757	ADA/ALDOA/AMDHD2/AMPD3/CDA/CELA1/CHI3L1/CHIA/CHIT1/EIF6/ENO3/FBXO44/FBXO6/FLCN/GAPDH/GAPDHS/GIT1/GM2A/GPD1/GPI/GSK3A/HK2/HK3/HKDC1/HYAL1/HYAL2/HYAL3/MAN1B1/NAGA/NEIL1/NEU1/NT5C1A/NUDT1/NUDT18/NUPR1/OGDH/OGDHL/P2RX7/PDE4C/PDE9A/PFKP/PGLYRP2/PKLR/PRKACA/PRKAG3/RENBP/SLC4A1/SMPD1/TPI1/TREX1/TRIM63/UPB1	52
GO:0046879	hormone secretion	62/2479	320/18805	0.19375	1.46973	3.30248	0.001085	0.038331	0.0339896	AACS/ABAT/ABCC8/ACVR2B/AGT/BLK/C2CD2L/CARTPT/CASR/CCKAR/CCN3/CDK16/CELA2A/CHGA/CNR1/CPLX3/CRY2/EIPR1/EXOC3L1/F2/FGFR1/GHRH/GHRHR/GHRL/GNAO1/GNAS/GPR119/HLA-DRB1/HNF1B/ILDR1/INHA/IRS1/JAGN1/KCNB1/KCNK16/NADK/NMB/NOS2/NR0B2/NR1D1/OPRK1/PASK/PAX8/PCK2/PLA2G3/PRKACA/PRKCE/PSMD9/PTPRN/RAB11FIP5/RAB44/RAPGEF3/REN/SIDT2/SIRT3/SLC16A2/SLC8B1/TACR2/TNF/TRH/TRPV6/WNK4	62
GO:0045017	glycerolipid biosynthetic process	50/2479	246/18805	0.203252	1.54181	3.33321	0.00109028	0.038331	0.0339896	AGPAT1/AGPAT4/ALOX15/C3/CDIPT/CHAT/CLN3/CTDNEP1/DGAT2/DGKD/EFR3B/ETNK2/GPAT2/HDHD5/INPP4A/INPP5D/INPP5J/INPPL1/IP6K1/IP6K3/ITPKB/ITPKC/KAT5/LDLR/LPCAT1/LPIN3/MFSD2A/MOGAT2/MOGAT3/MTMR14/NR1H3/PCK1/PCK2/PCYT2/PDGFA/PGAP4/PGS1/PI4KA/PIGS/PIGT/PIGZ/PIK3C2B/PIP4K2B/PLCG2/PLD2/PLSCR3/SLC44A4/TAFAZZIN/THRSP/TMEM150A	50
GO:0045766	positive regulation of angiogenesis	41/2479	192/18805	0.213542	1.61987	3.36407	0.0011006	0.0383598	0.0340151	ABL1/C3/CAMP/CCL24/CDH5/CELA1/CHI3L1/CX3CL1/CXCR2/EMC10/EMILIN1/ENG/EPHA1/FUT1/GDF2/GHRL/GREM1/GRN/HIPK2/HK2/HYAL1/IL10/ITGA5/ITGAX/LRG1/NODAL/PIK3R6/PLCG1/PTGIS/PTK2B/RAPGEF3/S100A1/SERPINE1/TGFBR2/THBS1/TIE1/TNFSF12/TNN/VASH2/VEGFB/ZC3H12A	41
GO:0019432	triglyceride biosynthetic process	14/2479	44/18805	0.318182	2.41364	3.65814	0.00110379	0.0383598	0.0340151	C3/CTDNEP1/DGAT2/GPAT2/KAT5/LDLR/LPIN3/MFSD2A/MOGAT2/MOGAT3/NR1H3/PCK1/PCK2/THRSP	14
GO:0002695	negative regulation of leukocyte activation	43/2479	204/18805	0.210784	1.59895	3.35167	0.00111275	0.0384503	0.0340954	AXL/BCL6/CNR1/CX3CL1/DLG5/ERBB2/FOXP3/GRN/HLA-DRB1/HLA-E/IFNL1/IL10/IL4R/INHA/INPP5D/IRF1/JAK3/LAG3/LDLR/LGALS9/LGALS9B/LGALS9C/LILRB1/LILRB2/LOXL3/NR1D1/NR1H3/PGLYRP2/PLA2G2F/PLA2G5/PRDX2/PRNP/PTPN6/RHBDD3/SLC4A2/SPN/SYT11/TNFAIP8L2/TNFRSF13B/TNFRSF14/TYRO3/ZBTB7B/ZC3H12A	43
GO:0021700	developmental maturation	67/2479	352/18805	0.190341	1.44387	3.27582	0.00113814	0.0391043	0.0346752	AKR1B1/ANGPTL8/ANKS1A/ARHGEF15/ATP6AP1/ATP6V0D1/ATP6V1F/ATP6V1G2/AXL/BAP1/BCAN/C3/CAMK2B/CATSPER3/CATSPER4/CDC25B/CDH3/CDH5/CDKN1A/CEND1/CNGB1/CNTN2/CNTNAP1/CX3CL1/DAG1/DLG4/EPAS1/EPO/FGFR1/FOXO3/GH1/GHRHR/GREM1/IGSF9/IQCF1/KCNB1/KCNIP2/MECP2/MMP2/NFATC4/P2RX5/PAX2/PLA2G3/PLXNB1/PPP2R1A/PRKACA/PTK2B/PTPRN/REN/RERE/SEMA4D/SEZ6/SEZ6L/SEZ6L2/SIRT2/SLC22A14/SLC24A4/SLC26A6/SRRM4/STXBP1/TBX6/TFCP2L1/TMEM79/TUBB8/TUSC2/WNT10B/ZBTB16	67
GO:0150079	negative regulation of neuroinflammatory response	2479-08-01	18/18805	0.444444	3.37143	3.92231	0.00115228	0.0393665	0.0349077	CX3CL1/GRN/IL4/LDLR/NR1D1/SYT11/TNFRSF1B/TREM2	8
GO:0022600	digestive system process	27/2479	112/18805	0.241071	1.8287	3.4276	0.0011788	0.0400461	0.0355104	ABCG8/CCKBR/CYP8B1/EZR/GHRL/HRH2/IL10RA/IL17A/INAVA/LDLR/MOGAT2/NOD2/NR1H3/OPRK1/PRAP1/SLC22A5/SLC26A6/SLC2A5/SLC4A9/SOAT2/TFF1/TFF2/TFF3/TIFAB/VDR/VIL1/WNK4	27
GO:0002832	negative regulation of response to biotic stimulus	31/2479	135/18805	0.22963	1.74191	3.37107	0.00126271	0.042626	0.0377981	ARRB2/AURKB/DCST1/DHX58/DNAJA3/DTX4/FAM3A/FOXP3/GRN/HLA-E/HLA-F/INPP5D/LGALS9/LILRA2/LILRB1/MAVS/MUL1/NECTIN2/NECTIN4/NLRC5/NLRX1/NR1H3/OAS3/PRDX2/PTPN6/PVR/RNF26/RPS19/SIRPA/TREX1/TYRO3	31
GO:0002534	cytokine production involved in inflammatory response	21/2479	80/18805	0.2625	1.99125	3.46211	0.00128294	0.042626	0.0377981	BAP1/CD6/CHID1/CUEDC2/EXTL3/F2/GPSM3/IL17A/IRF3/MEFV/MYD88/NOD2/NOS2/PER1/PLA2G3/PLD3/SIRPA/TICAM1/TNF/TREM2/ZC3H12A	21
GO:0045685	regulation of glial cell differentiation	21/2479	80/18805	0.2625	1.99125	3.46211	0.00128294	0.042626	0.0377981	CLCN2/CNTN2/DAAM2/DAG1/DRD3/DUSP15/EGR2/F2/LDLR/LIN28A/MECP2/NR1D1/RELA/RNF112/SLC45A3/TENM4/TNFRSF1B/TREM2/TTBK1/WDR1/ZNF488	21
GO:1900015	regulation of cytokine production involved in inflammatory response	21/2479	80/18805	0.2625	1.99125	3.46211	0.00128294	0.042626	0.0377981	BAP1/CD6/CHID1/CUEDC2/EXTL3/F2/GPSM3/IL17A/IRF3/MEFV/MYD88/NOD2/NOS2/PER1/PLA2G3/PLD3/SIRPA/TICAM1/TNF/TREM2/ZC3H12A	21
GO:0045088	regulation of innate immune response	87/2479	482/18805	0.180498	1.36921	3.19977	0.00129946	0.0429391	0.0380757	AARS2/ARRB2/AURKB/BPIFB1/CD1D/CD300C/CLPB/CYBA/DCST1/DDX41/DHX58/DNAJA3/DTX4/FAM3A/FCN1/FCN2/FOSL1/GDI1/GRN/HCK/HLA-E/HLA-F/IFI35/IKBKB/IKBKE/INAVA/INPP5D/IRAK2/IRF1/IRF3/KAT5/LAG3/LAMP1/LGALS9/LILRA2/LILRA4/LILRB1/LRCH4/LRP8/MAPKAPK2/MAPKAPK3/MAVS/MEFV/MUL1/MYD88/NECTIN2/NECTIN4/NFKBIA/NLRC5/NLRX1/NOD2/NR1D1/NR1H3/OAS3/P2RX7/PHB2/PIK3R6/PLA2G5/PLCG2/PQBP1/PRKCE/PTPN6/PVR/RASGRP4/RELA/RPS19/S100A14/S100A9/SIRT2/SLC46A2/SMPDL3B/STAT5B/STING1/TAB1/TICAM1/TIFAB/TIRAP/TKFC/TNF/TNIP1/TREM2/TREX1/TRIM3/TRIM41/TYRO3/VAV1/ZDHHC3	87
GO:0045745	positive regulation of G protein-coupled receptor signaling pathway	13/2479	40/18805	0.325	2.46536	3.61512	0.00132172	0.0431561	0.0382681	C3/CHGA/CNTN2/DRD3/F2/GAS2L2/GSK3A/KLK6/MRAP/NOS1/PDE6G/SLC39A14/TREM2	13
GO:0019372	lipoxygenase pathway	2479-06-01	11/18805	0.545455	4.13767	4.05618	0.00133064	0.0431561	0.0382681	ALOX12/ALOX15/ALOX15B/ALOXE3/GPX4/PLA2G3	6
GO:0021604	cranial nerve structural organization	2479-06-01	11/18805	0.545455	4.13767	4.05618	0.00133064	0.0431561	0.0382681	EGR2/HOXB1/NRP2/PAX2/PLXNA4/SEMA3F	6
GO:0045109	intermediate filament organization	20/2479	75/18805	0.266667	2.02286	3.4586	0.00134371	0.0431561	0.0382681	AGFG2/GFAP/KRT13/KRT15/KRT35/KRT37/KRT4/KRT5/KRT6A/KRT6B/KRT6C/KRT71/KRT73/KRT74/KRT75/KRT77/KRT78/KRT79/KRT82/KRT84	20
GO:0008306	associative learning	23/2479	91/18805	0.252747	1.91727	3.41789	0.00135004	0.0431561	0.0382681	ABCC8/ABL1/ASIC1/ATP1A2/CDK5/CLN3/CLN8/CLSTN2/CTNS/DRD3/FOS/HRH1/MECP2/OPRK1/PDE1B/PIANP/PPP1R1B/RAPGEF3/RIC8A/SHANK2/SLC6A1/SYNGAP1/TTC36	23
GO:0008217	regulation of blood pressure	41/2479	194/18805	0.21134	1.60317	3.29062	0.00135722	0.0431561	0.0382681	ABAT/ADRB2/AGT/ATP1A2/BDKRB1/CARTPT/CHGA/CNR1/CTSZ/CYP11B1/CYP11B2/CYP4F12/CYP4F2/DRD3/ECE1/EDN2/EMILIN1/ENG/GJA5/GNB3/GRIP2/GSK3A/KLK1/KLK2/KLK3/MECP2/NOS1/NOS2/NPR1/P2RX1/PTGS1/QRFP/REN/RENBP/SCNN1B/SCNN1G/SLC2A5/SLC4A5/SMAD3/TNF/WNK4	41
GO:0009137	purine nucleoside diphosphate catabolic process	25/2479	102/18805	0.245098	1.85925	3.39067	0.00137139	0.0431561	0.0382681	ALDOA/EIF6/ENO3/FLCN/GAPDH/GAPDHS/GIT1/GPD1/GPI/HK2/HK3/HKDC1/NUDT18/NUPR1/OGDH/OGDHL/P2RX7/PFKP/PKLR/PRKACA/PRKAG3/SLC4A1/TPI1/TREX1/TRIM63	25
GO:0009181	purine ribonucleoside diphosphate catabolic process	25/2479	102/18805	0.245098	1.85925	3.39067	0.00137139	0.0431561	0.0382681	ALDOA/EIF6/ENO3/FLCN/GAPDH/GAPDHS/GIT1/GPD1/GPI/HK2/HK3/HKDC1/NUDT18/NUPR1/OGDH/OGDHL/P2RX7/PFKP/PKLR/PRKACA/PRKAG3/SLC4A1/TPI1/TREX1/TRIM63	25
GO:0048009	insulin-like growth factor receptor signaling pathway	25/2479	102/18805	0.245098	1.85925	3.39067	0.00137139	0.0431561	0.0382681	ALK/AXL/CDH3/CILP/CSF1R/DDR1/EPHA1/EPHB3/ERBB2/ERCC1/FGFR1/GH1/GHRH/GHRHR/GIGYF1/IGF1R/INPPL1/INSRR/IRS1/LTK/MST1R/NTRK3/PDGFRB/TIE1/TYRO3	25
GO:0009154	purine ribonucleotide catabolic process	30/2479	130/18805	0.230769	1.75055	3.34615	0.0013793	0.0431561	0.0382681	ADA/ALDOA/AMPD3/EIF6/ENO3/FLCN/GAPDH/GAPDHS/GIT1/GPD1/GPI/HK2/HK3/HKDC1/NT5C1A/NUDT18/NUPR1/OGDH/OGDHL/P2RX7/PDE4C/PDE9A/PFKP/PKLR/PRKACA/PRKAG3/SLC4A1/TPI1/TREX1/TRIM63	30
GO:0002443	leukocyte mediated immunity	87/2479	483/18805	0.180124	1.36637	3.17858	0.00138453	0.0431561	0.0382681	ADGRE2/ARRB2/BCL6/BST2/C17orf99/C1QB/C1R/C3/C4A/C4B/C8G/CCL3/CD177/CD19/CD1D/CD70/CHGA/CSF2RB/DAO/DNASE1/ERCC1/F2/FCER2/FOXP3/GAB2/GATA1/HLA-DRB1/HLA-DRB3/HLA-E/HLA-F/ICAM1/IGHV7-81/IGLL1/IGLL5/IL10/IL12RB1/IL13/IL2RB/IL4/IL4R/IL9R/INPP5D/ITGAM/JAGN1/JAK3/KLHL22/LAG3/LAMP1/LAT/LGALS9/LILRB1/MAVS/MRGPRX2/MYD88/NECTIN2/NECTIN4/NKG7/NOD2/NOS2/P2RX7/PIK3R6/PLA2G3/PLCG2/PRAM1/PTPN6/PVR/RAB44/RASGRP4/SASH3/SCNN1B/SECTM1/SLC22A13/SPN/STAT5B/STAT6/STXBP1/TAP2/TICAM1/TNF/TNFRSF1B/TREM2/TREX1/TUBB/TUSC2/VAMP2/VAV1/WDR1	87
GO:0009261	ribonucleotide catabolic process	31/2479	136/18805	0.227941	1.7291	3.3252	0.00143297	0.0444369	0.0394039	ADA/ALDOA/AMPD3/EIF6/ENO3/FLCN/GAPDH/GAPDHS/GIT1/GPD1/GPI/HK2/HK3/HKDC1/NT5C1A/NUDT18/NUPR1/OGDH/OGDHL/P2RX7/PDE4C/PDE9A/PFKP/PKLR/PRKACA/PRKAG3/SLC4A1/TPI1/TREX1/TRIM63/UPB1	31
GO:0050670	regulation of lymphocyte proliferation	49/2479	243/18805	0.201646	1.52963	3.23808	0.00144919	0.0444834	0.0394452	ADA/BCL6/BID/CD1D/CD209/CD6/CD70/CDKN1A/DLG5/DNAJA3/EFNB1/EPO/ERBB2/FOXP3/HLA-DPA1/HLA-DPB1/HLA-DRB1/HLA-E/IL10/IL12RB1/IL13/IL4/INPP5D/IRF1/LGALS9/LGALS9B/LGALS9C/LILRB1/LILRB2/MPL/MYD88/NFATC2/PLA2G2F/PLA2G5/PRNP/PTPN6/SASH3/SLC4A2/SLC7A1/SPN/STAT5B/TGFBR2/TICAM1/TIRAP/TNFRSF13B/TNFRSF14/TNFRSF1B/ZBTB7B/ZNF335	49
GO:0099173	postsynapse organization	49/2479	243/18805	0.201646	1.52963	3.23808	0.00144919	0.0444834	0.0394452	ABI3/ABL1/ACTN2/ARHGAP33/ARHGEF15/ASIC1/CAMK2B/CARMIL3/CC2D1A/CDK5/CFL1/CNTNAP1/CPNE6/CSMD2/CYFIP2/DBN1/DBNL/DLG4/DLG5/DNAJA3/EEF2K/EFNA1/EPHB3/EZR/FGFR1/GHRL/GRID1/GRIN2B/IGF1R/INSYN1/ITGA3/LILRB2/LRP4/LRP8/LRRC4/NCKIPSD/NGEF/NLGN3/NRP2/PRNP/PTK2B/SEMA3F/SEMA4C/SHANK2/SLC12A5/SPTBN2/SSH1/SYNGAP1/TREM2	49
GO:0019884	antigen processing and presentation of exogenous antigen	15/2479	50/18805	0.3	2.27572	3.51969	0.00145983	0.0445632	0.0395159	CD1D/CTSF/HLA-DPA1/HLA-DPB1/HLA-DQB1/HLA-DQB2/HLA-DRB1/HLA-DRB3/HLA-DRB4/HLA-DRB5/HLA-E/HLA-F/IFI30/IKBKB/TAP2	15
GO:0048012	hepatocyte growth factor receptor signaling pathway	17/2479	60/18805	0.283333	2.14929	3.47444	0.0014684	0.0445632	0.0395159	ALK/AXL/CSF1R/DDR1/EPHA1/EPHB3/ERBB2/FGFR1/IGF1R/INSRR/LTK/MST1R/MUC20/NTRK3/PDGFRB/TIE1/TYRO3	17
GO:0006096	glycolytic process	24/2479	97/18805	0.247423	1.87688	3.37393	0.0014739	0.0445632	0.0395159	ALDOA/EIF6/ENO3/FLCN/GAPDH/GAPDHS/GIT1/GPD1/GPI/HK2/HK3/HKDC1/NUPR1/OGDH/OGDHL/P2RX7/PFKP/PKLR/PRKACA/PRKAG3/SLC4A1/TPI1/TREX1/TRIM63	24
GO:0043299	leukocyte degranulation	21/2479	81/18805	0.259259	1.96667	3.39738	0.0015205	0.0456682	0.0404957	ADGRE2/CCL3/CD177/CHGA/GAB2/GATA1/HCK/HLA-F/IL13/IL4R/ITGAM/LAMP1/LAT/LGALS9/MRGPRX2/NKG7/PLA2G3/PRAM1/RAB44/STXBP1/VAMP2	21
GO:0046883	regulation of hormone secretion	52/2479	262/18805	0.198473	1.50556	3.21114	0.00152555	0.0456682	0.0404957	AACS/ABAT/ABCC8/AGT/BLK/C2CD2L/CARTPT/CASR/CCKAR/CCN3/CDK16/CELA2A/CHGA/CNR1/CRY2/EIPR1/F2/FGFR1/GHRH/GHRHR/GHRL/GNAO1/GNAS/HLA-DRB1/ILDR1/INHA/IRS1/JAGN1/KCNB1/KCNK16/NADK/NMB/NOS2/NR0B2/NR1D1/OPRK1/PASK/PAX8/PCK2/PLA2G3/PRKACA/PRKCE/PSMD9/RAB11FIP5/RAPGEF3/REN/SIDT2/SIRT3/SLC8B1/TACR2/TNF/TRH	52
GO:0030072	peptide hormone secretion	50/2479	250/18805	0.2	1.51714	3.20756	0.0015673	0.046668	0.0413823	AACS/ABAT/ABCC8/ACVR2B/BLK/C2CD2L/CARTPT/CASR/CCN3/CDK16/CELA2A/CHGA/CNR1/CPLX3/EIPR1/EXOC3L1/F2/GHRH/GHRHR/GHRL/GNAO1/GNAS/GPR119/HLA-DRB1/HNF1B/ILDR1/IRS1/JAGN1/KCNB1/KCNK16/NADK/NOS2/NR0B2/NR1D1/PASK/PAX8/PCK2/PRKACA/PRKCE/PSMD9/PTPRN/RAB11FIP5/RAPGEF3/SIDT2/SIRT3/SLC16A2/SLC8B1/TACR2/TNF/TRH	50
GO:0070588	calcium ion transmembrane transport	66/2479	350/18805	0.188571	1.43045	3.16755	0.00157438	0.046668	0.0413823	ABL1/ADCYAP1R1/ASIC1/ATP1A2/ATP2A1/BAK1/BDKRB1/CACNA1A/CACNA1C/CACNA1E/CACNA1F/CACNA1S/CACNA2D4/CACNB1/CACNB3/CALM3/CAPN3/CATSPER1/CATSPER3/CATSPER4/CCL3/CD19/CNGA2/CNGA3/CNGA4/CNGB1/CX3CL1/CYBA/DHRS7C/EPO/F2/FAIM2/GRIN2B/GSTM2/IL13/KCNK16/LCK/NCS1/NOS1/P2RX1/P2RX5/P2RX6/P2RX7/PKD1L2/PLCB2/PLCG1/PLCG2/PRKACA/PRKCE/PRNP/PSEN2/PTK2B/PTPN6/REM1/RGS9/SLC24A4/SLC25A23/SLC8B1/SPG7/STAC2/TMBIM1/TMEM37/TPCN1/TRPV2/TRPV5/TRPV6	66
GO:0006909	phagocytosis	48/2479	238/18805	0.201681	1.52989	3.20575	0.00160358	0.0471777	0.0418343	ABL1/ALOX15/ANXA11/AXL/C3/C4A/C4B/CALR/CD93/CFP/CLCN2/CLN3/CYBA/DYSF/FCER2/FCN1/FCN2/HCK/IL2RB/ITGAL/ITGAM/LDLR/MST1R/MYD88/MYO18A/NCF4/NOD2/NOS2/NR1H3/P2RX7/PEAR1/PLA2G5/PLCG2/PLD2/PRKCE/RUBCN/SH3BP1/SIRPA/SIRPB1/SYT11/THBS1/TM9SF4/TREM2/TREX1/TUB/TUSC2/TYRO3/VAV1	48
GO:0009410	response to xenobiotic stimulus	82/2479	453/18805	0.181015	1.37313	3.13252	0.00161788	0.0471777	0.0418343	ABAT/ABCC1/ABCC3/ABCC6/ABCC8/ABCG8/ABL1/ACAA1/ACACB/ACER2/ADA/ADCY1/ADCYAP1R1/ALAD/ALDH2/ASS1/BAK1/CALR/CDH3/CDKN1A/CES2/CES3/CYP1A1/CYP2A6/CYP2A7/CYP2S1/CYP4F12/CYP4F2/DNMT3A/DRD3/EHMT2/ENG/EPHX1/FGF21/FOS/FOSL1/FOXO3/GRM2/GSTM1/GSTM2/GSTM4/HDAC5/IL10/ITGA3/LCK/LPO/LRP8/MMP2/MTHFR/NFATC2/NOS1/NOS2/NR1I2/P2RX7/PFAS/PPM1F/PRNP/PTK2B/RECQL5/RELA/REN/RHBDD3/RORC/SCNN1B/SHANK2/SLC12A5/SLC22A7/SLC29A1/SLCO2B1/SMOX/SMPD1/SMTNL1/SST/TGFBR2/THBS1/TNF/TP53I13/TXNRD2/VAV1/VKORC1/WNK4/XRCC1	82
GO:0045089	positive regulation of innate immune response	73/2479	395/18805	0.18481	1.40192	3.14581	0.001618	0.0471777	0.0418343	AARS2/ARRB2/AURKB/BPIFB1/CD1D/CLPB/CYBA/DDX41/DHX58/FCN1/FCN2/FOSL1/GDI1/HCK/HLA-E/HLA-F/IFI35/IKBKB/IKBKE/INAVA/IRAK2/IRF1/IRF3/KAT5/LAG3/LAMP1/LILRA2/LILRA4/LRCH4/MAPKAPK2/MAPKAPK3/MAVS/MEFV/MYD88/NECTIN2/NFKBIA/NLRC5/NLRX1/NOD2/NR1D1/NR1H3/OAS3/P2RX7/PHB2/PLA2G5/PLCG2/PQBP1/PRKCE/PVR/RASGRP4/RELA/RPS19/S100A14/S100A9/SIRT2/SLC46A2/SMPDL3B/STAT5B/STING1/TAB1/TICAM1/TIFAB/TIRAP/TKFC/TNF/TNIP1/TREM2/TREX1/TRIM3/TRIM41/TYRO3/VAV1/ZDHHC3	73
GO:0045621	positive regulation of lymphocyte differentiation	31/2479	137/18805	0.226277	1.71648	3.27972	0.00162278	0.0471777	0.0418343	ADA/AXL/BCL6/BRD4/DDRGK1/FOXO3/FOXP3/HLA-DRB1/IL10/IL12RB1/IL4/IL4R/INPP5D/ITPKB/KAT5/LGALS9/LILRB2/MMP14/NFKBID/PCK1/PIK3R6/RHOH/SASH3/SMARCB1/SMARCD2/SOX13/STAT5B/TGFBR2/WNT10B/ZBTB16/ZBTB7B	31
GO:0034284	response to monosaccharide	45/2479	220/18805	0.204545	1.55162	3.20699	0.00164452	0.047581	0.0421919	ABCC8/ACVR2B/C2CD2L/CASR/CDK16/ERN1/EXTL3/FGF21/FOXO3/GHRL/HLA-DRB1/HNF1B/ICAM1/IGF1R/JAGN1/KAT5/KCNB1/KCNK16/KHK/LIN28A/NADK/NR0B2/NR1D1/OPRK1/PAX2/PCK1/PCK2/PKLR/PRKACA/PRKCE/PTK2B/PTPRN/RAB11FIP5/SERPINF1/SIDT2/SLC26A6/SLC29A1/SLC2A5/SLC39A14/SMAD3/SMARCB1/THBS1/TNF/TREM2/VAMP2	45
GO:0035725	sodium ion transmembrane transport	40/2479	190/18805	0.210526	1.59699	3.22284	0.00166198	0.0478571	0.0424367	AGT/ASIC1/ATP1A2/ATP1B2/CNGA3/CNGB1/FXYD7/HCN3/NOS1/OSR1/PRKCE/SCN1B/SCN3B/SCN4B/SCN5A/SCNN1B/SCNN1G/SHROOM2/SLC13A3/SLC13A4/SLC13A5/SLC23A1/SLC24A4/SLC34A2/SLC38A5/SLC41A1/SLC4A5/SLC4A9/SLC5A11/SLC5A6/SLC5A9/SLC6A1/SLC6A12/SLC6A13/SLC6A6/SLC8B1/SLC9A5/SNTA1/TPCN1/WNK4	40
GO:0048002	antigen processing and presentation of peptide antigen	19/2479	71/18805	0.267606	2.02998	3.38818	0.00167593	0.0480301	0.0425901	CALR/CD209/CLEC4M/CTSF/HLA-DPA1/HLA-DPB1/HLA-DQB1/HLA-DQB2/HLA-DRB1/HLA-DRB3/HLA-DRB4/HLA-DRB5/HLA-E/HLA-F/IFI30/IKBKB/TAP2/TAPBPL/TREM2	19
GO:1902903	regulation of supramolecular fiber organization	73/2479	396/18805	0.184343	1.39838	3.12213	0.00173349	0.0494453	0.043845	ABL1/ACTN2/ADD2/ALOX15/ANKRD23/ARAP1/ARHGEF15/ARHGEF18/ARHGEF2/ARPIN/ASAP3/AURKB/CAPG/CARMIL2/CARMIL3/CCDC88C/CCL24/CDC42EP1/CDC42EP2/CDH5/CIB1/CLIP3/CX3CL1/CXCL12/CYFIP1/CYFIP2/DAAM2/DMTN/EMILIN1/EPHA1/EVL/FCHSD1/FHOD1/GAS2L1/GAS2L2/GIT1/HAUS5/HCK/INPP5J/INPPL1/KIRREL1/LDLR/LMOD1/MECP2/NAA80/NPHS1/NUMA1/PPM1F/PRKCE/PTK2B/PXN/RAPGEF3/RHPN2/SH3BP1/SMAD3/SORBS3/SPTB/SPTBN1/SPTBN2/SPTBN5/SSH1/SSH3/SYNPO/TESK1/TGFB3/TOGARAM2/TREM2/TRIM27/TRIM54/TRIOBP/VIL1/WASHC1/WDR1	73
GO:0002705	positive regulation of leukocyte mediated immunity	34/2479	155/18805	0.219355	1.66396	3.23441	0.00174664	0.0495865	0.0439702	C17orf99/C3/CD177/CD1D/FCER2/FOXP3/HLA-DRB1/HLA-DRB3/HLA-E/HLA-F/IL12RB1/IL4/ITGAM/KLHL22/LAG3/LAMP1/MAVS/NECTIN2/NOD2/NOS2/P2RX7/PLCG2/PVR/RASGRP4/SASH3/SECTM1/SLC22A13/STAT5B/STAT6/TAP2/TICAM1/TNF/TREM2/VAV1	34

### Sheet: C7
ID	Description	GeneRatio	BgRatio	RichFactor	FoldEnrichment	zScore	pvalue	p.adjust	qvalue	geneID	Count
GO:0007156	homophilic cell adhesion via plasma membrane adhesion molecules	47/976	169/18805	0.278107	5.35839	13.3162	5.42261e-22	2.7639e-18	2.61541e-18	CADM4/CLSTN1/PCDH10/PCDH7/PCDHA1/PCDHA10/PCDHA11/PCDHA12/PCDHA13/PCDHA2/PCDHA3/PCDHA4/PCDHA5/PCDHA6/PCDHA7/PCDHA8/PCDHA9/PCDHB10/PCDHB11/PCDHB12/PCDHB13/PCDHB14/PCDHB15/PCDHB16/PCDHB2/PCDHB3/PCDHB4/PCDHB5/PCDHB6/PCDHB7/PCDHB8/PCDHB9/PCDHGA1/PCDHGA10/PCDHGA11/PCDHGA12/PCDHGA2/PCDHGA3/PCDHGA5/PCDHGA6/PCDHGA7/PCDHGA8/PCDHGB2/PCDHGB3/PCDHGB4/PCDHGB7/PCDHGC3	47
GO:0098742	cell-cell adhesion via plasma-membrane adhesion molecules	52/976	280/18805	0.185714	3.57823	10.1697	6.99292e-16	1.78214e-12	1.6864e-12	AJUBA/CADM4/CLSTN1/KLF4/MBP/PCDH10/PCDH7/PCDHA1/PCDHA10/PCDHA11/PCDHA12/PCDHA13/PCDHA2/PCDHA3/PCDHA4/PCDHA5/PCDHA6/PCDHA7/PCDHA8/PCDHA9/PCDHB10/PCDHB11/PCDHB12/PCDHB13/PCDHB14/PCDHB15/PCDHB16/PCDHB2/PCDHB3/PCDHB4/PCDHB5/PCDHB6/PCDHB7/PCDHB8/PCDHB9/PCDHGA1/PCDHGA10/PCDHGA11/PCDHGA12/PCDHGA2/PCDHGA3/PCDHGA5/PCDHGA6/PCDHGA7/PCDHGA8/PCDHGB2/PCDHGB3/PCDHGB4/PCDHGB7/PCDHGC3/SLITRK1/SLITRK5	52
GO:0009952	anterior/posterior pattern specification	35/976	219/18805	0.159817	3.07927	7.24146	2.73228e-09	3.69319e-06	3.49477e-06	AXIN2/BHLHE40/BHLHE41/DMRT2/EMX2/ETS2/FEZF1/GLI3/HES1/HEY1/HEY2/HHEX/HOXA11/HOXA2/HOXA5/HOXA9/HOXB2/HOXB7/HOXB9/HOXC10/HOXC11/HOXC4/HOXC5/HOXC6/HOXC8/HOXD13/HOXD8/MEOX2/MSX2/MYF6/NEUROD1/PCSK6/TBX3/WT1/YY1	35
GO:0007530	sex determination	11/976	22/18805	0.5	9.63371	9.4801	2.89833e-09	3.69319e-06	3.49477e-06	AR/CITED2/DHH/DMRT1/INSR/PTGDR/SF1/SIX4/SRD5A1/SRY/WT1	11
GO:0048706	embryonic skeletal system development	26/976	135/18805	0.192593	3.71076	7.39559	5.76273e-09	5.87453e-06	5.55891e-06	DLX1/DLX5/DLX6/DMRT2/GLI3/HOXA1/HOXA11/HOXA2/HOXA5/HOXA9/HOXB2/HOXB7/HOXB9/HOXC11/HOXC4/HOXC5/HOXC6/HOXD1/OSR2/PAX5/PRRX1/RUNX2/SHOX2/SIX4/TFAP2A/UCMA	26
GO:0016339	calcium-dependent cell-cell adhesion via plasma membrane cell adhesion molecules	14/976	48/18805	0.291667	5.61966	7.49783	8.64126e-08	7.34075e-05	6.94636e-05	AJUBA/PCDHB10/PCDHB11/PCDHB13/PCDHB14/PCDHB16/PCDHB2/PCDHB3/PCDHB4/PCDHB5/PCDHB6/PCDHB9/PCDHGB4/PCDHGC3	14
GO:0030238	male sex determination	8/976	14/18805	0.571429	11.01	8.76612	1.16198e-07	8.4609e-05	8.00633e-05	AR/DHH/DMRT1/INSR/PTGDR/SF1/SIX4/SRY	8
GO:0048705	skeletal system morphogenesis	31/976	233/18805	0.133047	2.56348	5.61858	1.43749e-06	0.000915864	0.000866658	AXIN2/BMP6/CHSY1/CITED2/COL13A1/DLX5/GLI3/HOXA1/HOXA11/HOXA2/HOXA5/HOXA9/HOXB2/HOXB7/HOXB9/HOXC11/HOXC4/HOXC8/HOXD8/INSIG1/MSX2/OSR2/PAX5/PRRX1/RUNX2/SFRP4/SHOX2/SIX4/TFAP2A/THRA/VEGFA	31
GO:0048704	embryonic skeletal system morphogenesis	18/976	96/18805	0.1875	3.61264	6.0045	1.88023e-06	0.00106484	0.00100763	GLI3/HOXA1/HOXA11/HOXA2/HOXA5/HOXA9/HOXB2/HOXB7/HOXB9/HOXC11/HOXC4/OSR2/PAX5/PRRX1/RUNX2/SHOX2/SIX4/TFAP2A	18
GO:0003002	regionalization	46/976	430/18805	0.106977	2.06117	5.20823	2.76455e-06	0.00140909	0.00133338	ANKS6/AXIN2/BHLHE40/BHLHE41/CHSY1/CITED2/DLX1/DMRT2/DMRT3/DNAAF2/EMX2/EOMES/ETS2/FEZF1/FGF2/GLI3/HES1/HEY1/HEY2/HHEX/HOXA11/HOXA2/HOXA5/HOXA9/HOXB2/HOXB7/HOXB9/HOXC10/HOXC11/HOXC4/HOXC5/HOXC6/HOXC8/HOXD13/HOXD8/MEOX2/MSX2/MYF6/NEUROD1/PCSK6/PIERCE1/PTCH1/SUFU/TBX3/WT1/YY1	46
GO:0007389	pattern specification process	49/976	476/18805	0.102941	1.98341	5.08459	3.91044e-06	0.00165938	0.00157023	ANKS6/AXIN2/BHLHE40/BHLHE41/CHSY1/CITED2/DLX1/DMRT2/DMRT3/DNAAF2/EMX2/EOMES/ETS2/FEZF1/FGF2/GLI3/HES1/HEY1/HEY2/HHEX/HOXA11/HOXA2/HOXA5/HOXA9/HOXB2/HOXB7/HOXB9/HOXC10/HOXC11/HOXC4/HOXC5/HOXC6/HOXC8/HOXD13/HOXD8/MEOX2/MSX2/MYF6/NEUROD1/NRG3/OSR2/PCSK6/PIERCE1/PTCH1/SUFU/TBX3/TBX5/WT1/YY1	49
GO:0035115	embryonic forelimb morphogenesis	10/976	33/18805	0.30303	5.83861	6.50892	4.19972e-06	0.00165938	0.00157023	CRABP2/HOXA11/HOXA9/MSX2/OSR2/RUNX2/SHOX2/TBX3/TBX5/TFAP2A	10
GO:0045165	cell fate commitment	35/976	295/18805	0.118644	2.28596	5.20863	4.4922e-06	0.00165938	0.00157023	ATOH1/BARHL2/DHH/DLX1/DMRT3/EOMES/ETS2/FGF2/GLI3/HES1/HEY2/HOXA11/HOXA2/HOXC10/IL6R/IRF4/JAG1/KLF4/LMO4/MCL1/MYF6/MYT1L/NEUROD1/NR2E1/PDPN/PRRX1/PTCH1/RUNX2/SUFU/TBX21/TBX3/TBX5/TCF7L2/TM2D3/WT1	35
GO:0046661	male sex differentiation	25/976	176/18805	0.142045	2.73685	5.41639	4.55784e-06	0.00165938	0.00157023	AR/BMP6/CITED2/CYP1B1/DHH/DMRT1/DMRT3/ESR1/GFRA1/HOXA11/HOXA9/HOXD13/INHBA/INSR/LHFPL2/LHX9/SAFB2/SF1/SIX4/SRD5A1/SRY/TBX3/TFAP2C/TFPT/WT1	25
GO:0035136	forelimb morphogenesis	11/976	41/18805	0.268293	5.16931	6.25287	5.22525e-06	0.00166457	0.00157514	CRABP2/HOXA11/HOXA9/MSX2/OSR2/RUNX2/SHOX2/TBX3/TBX5/TFAP2A/TFAP2B	11
GO:0071459	protein localization to chromosome, centromeric region	11/976	41/18805	0.268293	5.16931	6.25287	5.22525e-06	0.00166457	0.00157514	BOD1/H2AC4/H2AC8/H4C1/H4C16/H4C2/H4C6/JARID2/MIS18A/RCC2/TRAPPC12	11
GO:0007416	synapse assembly	32/976	273/18805	0.117216	2.25845	4.90053	1.46026e-05	0.0043782	0.00414298	ASIC2/CBLN2/CBLN4/CLSTN1/CRK/DNER/ELMO1/FARP1/GABRA5/LGI2/MAPT/NLGN4X/NRG3/PCDHB10/PCDHB11/PCDHB13/PCDHB14/PCDHB16/PCDHB2/PCDHB3/PCDHB4/PCDHB5/PCDHB6/PCDHB9/PLXNC1/RAB29/RAP2A/SIGMAR1/SIX4/SLITRK1/SLITRK5/TPBG	32
GO:0030326	embryonic limb morphogenesis	19/976	124/18805	0.153226	2.95227	5.10313	2.11163e-05	0.00566473	0.00536038	CRABP2/DLX5/DLX6/FBXW4/GLI3/HOXA11/HOXA9/HOXC10/HOXC11/HOXD13/MSX2/OSR2/PRRX1/PTCH1/RUNX2/SHOX2/TBX3/TBX5/TFAP2A	19
GO:0035113	embryonic appendage morphogenesis	19/976	124/18805	0.153226	2.95227	5.10313	2.11163e-05	0.00566473	0.00536038	CRABP2/DLX5/DLX6/FBXW4/GLI3/HOXA11/HOXA9/HOXC10/HOXC11/HOXD13/MSX2/OSR2/PRRX1/PTCH1/RUNX2/SHOX2/TBX3/TBX5/TFAP2A	19
GO:0070525	tRNA threonylcarbamoyladenosine metabolic process	7/976	19/18805	0.368421	7.09852	6.22258	2.88491e-05	0.00735219	0.00695719	CTAG1A/CTAG1B/CTAG2/GON7/LAGE3/TP53RK/YRDC	7
GO:0046546	development of primary male sexual characteristics	21/976	153/18805	0.137255	2.64455	4.77877	4.34715e-05	0.0105012	0.009937	AR/CITED2/CYP1B1/DHH/DMRT1/ESR1/GFRA1/HOXA11/HOXA9/INHBA/INSR/LHFPL2/LHX9/SAFB2/SF1/SIX4/SRD5A1/SRY/TFAP2C/TFPT/WT1	21
GO:0048562	embryonic organ morphogenesis	33/976	302/18805	0.109272	2.10538	4.53086	4.53259e-05	0.0105012	0.009937	ATOH1/CITED2/CLRN2/DLX5/DLX6/GLI3/HES1/HLX/HOXA1/HOXA11/HOXA2/HOXA5/HOXA9/HOXB2/HOXB7/HOXB9/HOXC11/HOXC4/INSIG1/LRIG1/NEUROD1/OSR2/OTOP1/PAX5/POU3F4/PRRX1/RUNX2/SHOX2/SIX4/SOBP/SUFU/TBX3/TFAP2A	33
GO:0051480	regulation of cytosolic calcium ion concentration	12/976	60/18805	0.2	3.85348	5.17958	4.96202e-05	0.0109963	0.0104055	ADCY8/CALB2/CALCA/CAV1/CAV2/GRM1/GRM5/HTR1B/P2RY1/TMEM64/TRPC3/TRPC7	12
GO:0045604	regulation of epidermal cell differentiation	12/976	61/18805	0.196721	3.79031	5.10708	5.88888e-05	0.0124086	0.0117419	ATOH1/CYP27B1/FGF2/HES1/HEY2/MACROH2A2/MSX2/MYCL/PLAAT4/PTCH1/SFRP4/SGPP1	12
GO:0048839	inner ear development	25/976	205/18805	0.121951	2.34969	4.5461	6.40993e-05	0.0124086	0.0117419	ATOH1/CDKN1B/CLRN2/CYTL1/DLX5/DLX6/FGF2/FGF20/GABRA5/GLI3/HES1/HEY2/HOXA1/INSIG1/JAG1/LRIG1/MYCL/NEUROD1/OTOP1/POU3F4/PRRX1/SIX4/SOBP/TBX3/TFAP2A	25
GO:2001028	positive regulation of endothelial cell chemotaxis	6/976	15/18805	0.4	7.70697	6.07988	6.42676e-05	0.0124086	0.0117419	FGF2/P2RX4/SEMA5A/SMOC2/TMSB4X/VEGFA	6
GO:0007548	sex differentiation	32/976	296/18805	0.108108	2.08296	4.39395	7.21806e-05	0.0124086	0.0117419	ADAMTS1/AR/BMP6/CITED2/CYP1B1/DHH/DMRT1/DMRT2/DMRT3/ESR1/GFRA1/HOXA11/HOXA9/HOXD13/INHBA/INSR/LHFPL2/LHX9/LSM14B/PGR/PTX3/SAFB2/SF1/SIX4/SRD5A1/SRY/TAF4/TBX3/TFAP2C/TFPT/VEGFA/WT1	32
GO:0043583	ear development	27/976	232/18805	0.116379	2.24233	4.45478	7.51491e-05	0.0124086	0.0117419	ATOH1/CDKN1B/CLRN2/CYTL1/DLX5/DLX6/FGF2/FGF20/GABRA5/GLI3/HES1/HEY2/HOXA1/HOXA2/INSIG1/JAG1/LRIG1/MYCL/NEUROD1/OSR2/OTOP1/POU3F4/PRRX1/SIX4/SOBP/TBX3/TFAP2A	27
GO:0045607	regulation of inner ear auditory receptor cell differentiation	5/976	10/18805	0.5	9.63371	6.38944	7.54691e-05	0.0124086	0.0117419	ATOH1/FGF2/HES1/HEY2/MYCL	5
GO:0045631	regulation of mechanoreceptor differentiation	5/976	10/18805	0.5	9.63371	6.38944	7.54691e-05	0.0124086	0.0117419	ATOH1/FGF2/HES1/HEY2/MYCL	5
GO:2000980	regulation of inner ear receptor cell differentiation	5/976	10/18805	0.5	9.63371	6.38944	7.54691e-05	0.0124086	0.0117419	ATOH1/FGF2/HES1/HEY2/MYCL	5
GO:0030856	regulation of epithelial cell differentiation	22/976	174/18805	0.126437	2.43611	4.45278	0.000101289	0.0161334	0.0152666	ATOH1/BMP6/CAV1/CDKN1B/CYP27B1/ETV2/FGF2/HES1/HEY2/JAG1/MACROH2A2/MSX2/MYCL/PLAAT4/PRKX/PTCH1/SFRP4/SGPP1/TBX3/TNFRSF1A/VEGFA/WWTR1	22
GO:0008584	male gonad development	20/976	152/18805	0.131579	2.53519	4.44626	0.000118967	0.017325	0.0163942	AR/CITED2/CYP1B1/DHH/DMRT1/ESR1/GFRA1/HOXA11/HOXA9/INHBA/INSR/LHX9/SAFB2/SF1/SIX4/SRD5A1/SRY/TFAP2C/TFPT/WT1	20
GO:0035107	appendage morphogenesis	20/976	152/18805	0.131579	2.53519	4.44626	0.000118967	0.017325	0.0163942	CRABP2/DLX5/DLX6/FBXW4/GLI3/HOXA11/HOXA9/HOXC10/HOXC11/HOXD13/MSX2/OSR2/PRRX1/PTCH1/RUNX2/SHOX2/TBX3/TBX5/TFAP2A/TFAP2B	20
GO:0035108	limb morphogenesis	20/976	152/18805	0.131579	2.53519	4.44626	0.000118967	0.017325	0.0163942	CRABP2/DLX5/DLX6/FBXW4/GLI3/HOXA11/HOXA9/HOXC10/HOXC11/HOXD13/MSX2/OSR2/PRRX1/PTCH1/RUNX2/SHOX2/TBX3/TBX5/TFAP2A/TFAP2B	20
GO:0048568	embryonic organ development	43/976	457/18805	0.0940919	1.81291	4.11615	0.000123955	0.01755	0.0166071	ATOH1/CCN1/CITED2/CLRN2/DLX5/DLX6/EGLN1/EOMES/FBXW8/GLI3/HES1/HEY1/HEY2/HLX/HOXA1/HOXA11/HOXA2/HOXA5/HOXA9/HOXB2/HOXB7/HOXB9/HOXC11/HOXC4/ID3/INSIG1/LRIG1/NEUROD1/OSR2/OTOP1/PAX5/POU3F4/PRRX1/PTCH1/RUNX2/SHOX2/SIX4/SOBP/SUFU/TBX3/TFAP2A/TPO/VEGFA	43
GO:0046209	nitric oxide metabolic process	14/976	88/18805	0.159091	3.06527	4.54346	0.000166367	0.0229182	0.0216869	CAV1/CYP1B1/DDAH1/DDAH2/ESR1/GCH1/INSR/KHSRP/KLF4/MTARC1/NOS1AP/P2RX4/PPARA/PTX3	14
GO:0045682	regulation of epidermis development	12/976	68/18805	0.176471	3.40013	4.63902	0.000176247	0.0236403	0.0223702	ATOH1/CYP27B1/FGF2/HES1/HEY2/MACROH2A2/MSX2/MYCL/PLAAT4/PTCH1/SFRP4/SGPP1	12
GO:0045137	development of primary sexual characteristics	27/976	245/18805	0.110204	2.12335	4.1409	0.00018788	0.0245545	0.0232353	ADAMTS1/AR/CITED2/CYP1B1/DHH/DMRT1/ESR1/GFRA1/HOXA11/HOXA9/INHBA/INSR/LHFPL2/LHX9/LSM14B/PGR/PTX3/SAFB2/SF1/SIX4/SRD5A1/SRY/TAF4/TFAP2C/TFPT/VEGFA/WT1	27
GO:0060349	bone morphogenesis	15/976	100/18805	0.15	2.89011	4.434	0.00019374	0.0246873	0.023361	AXIN2/BMP6/CHSY1/CITED2/COL13A1/DLX5/GLI3/HOXA11/INSIG1/MSX2/OSR2/RUNX2/SFRP4/SHOX2/TFAP2A	15
GO:0061644	protein localization to CENP-A containing chromatin	6/976	18/18805	0.333333	6.42247	5.38507	0.000208401	0.0250963	0.023748	H2AC4/H2AC8/H4C1/H4C16/H4C2/H4C6	6
GO:2000243	positive regulation of reproductive process	14/976	90/18805	0.155556	2.99715	4.44349	0.000212348	0.0250963	0.023748	AGO2/AR/CITED2/DMRT1/INHBA/INSR/LHFPL2/MSX2/P2RY1/PLA2G10/SRY/STRA8/VEGFA/WT1	14
GO:2001057	reactive nitrogen species metabolic process	14/976	90/18805	0.155556	2.99715	4.44349	0.000212348	0.0250963	0.023748	CAV1/CYP1B1/DDAH1/DDAH2/ESR1/GCH1/INSR/KHSRP/KLF4/MTARC1/NOS1AP/P2RX4/PPARA/PTX3	14
GO:0048608	reproductive structure development	32/976	314/18805	0.101911	1.96356	4.02855	0.000216644	0.0250963	0.023748	ADAMTS1/AR/BMP6/CDKN1B/CITED2/CYP1B1/DHH/DMRT1/ESR1/GFRA1/HOXA11/HOXA9/HOXB13/HOXD13/INHBA/INSR/LHX9/LSM14B/PGR/PTCH1/PTX3/SAFB2/SF1/SIX4/SRD5A1/SRY/TAF4/TBX3/TFAP2C/TFPT/VEGFA/WT1	32
GO:0006809	nitric oxide biosynthetic process	13/976	80/18805	0.1625	3.13096	4.46884	0.000226896	0.0256997	0.024319	CAV1/CYP1B1/DDAH1/DDAH2/ESR1/GCH1/INSR/KHSRP/KLF4/MTARC1/NOS1AP/P2RX4/PTX3	13
GO:0001649	osteoblast differentiation	28/976	262/18805	0.10687	2.05911	4.03915	0.000241504	0.0267597	0.025322	ALYREF/AXIN2/BMP6/CCN1/CYP24A1/DHH/DLX5/FGF2/GLI3/HOXA2/ID3/IL6R/JAG1/LOX/MSX2/PENK/PTCH1/PTHLH/RDH14/RIOX1/RUNX2/SHOX2/SUFU/TENT5A/TMEM64/UCMA/VEGFA/WWTR1	28
GO:0001503	ossification	42/976	458/18805	0.0917031	1.76688	3.88745	0.000257151	0.0276603	0.0261742	ALYREF/ANKH/AXIN2/BMP6/CALCA/CCN1/CHSY1/COL13A1/CYP24A1/CYP27B1/DHH/DLX5/FGF2/GLI3/GRP/HOXA2/ID3/IL6R/JAG1/KL/LOX/MSX2/OSR2/PENK/PTCH1/PTHLH/RDH14/RIOX1/RUNX2/SHOX2/SLC20A2/SLC24A3/SUFU/SUN1/TENT5A/TFAP2A/THRA/TMEM64/TNFRSF11A/UCMA/VEGFA/WWTR1	42
GO:0030879	mammary gland development	18/976	137/18805	0.131387	2.53149	4.20931	0.000260485	0.0276603	0.0261742	APLN/AR/ATP2C2/CAV1/ESR1/FGF2/GLI3/HOXA5/HOXA9/HOXB9/LBH/MSX2/NRG3/PGR/PTCH1/TBX3/TNFRSF11A/VEGFA	18
GO:0061458	reproductive system development	32/976	318/18805	0.100629	1.93886	3.95064	0.000272136	0.0283044	0.0267837	ADAMTS1/AR/BMP6/CDKN1B/CITED2/CYP1B1/DHH/DMRT1/ESR1/GFRA1/HOXA11/HOXA9/HOXB13/HOXD13/INHBA/INSR/LHX9/LSM14B/PGR/PTCH1/PTX3/SAFB2/SF1/SIX4/SRD5A1/SRY/TAF4/TBX3/TFAP2C/TFPT/VEGFA/WT1	32
GO:0009954	proximal/distal pattern formation	8/976	34/18805	0.235294	4.53351	4.8249	0.000277658	0.0283044	0.0267837	CHSY1/DLX1/GLI3/HOXA11/HOXA9/HOXB9/HOXC10/HOXC11	8
GO:0001709	cell fate determination	9/976	43/18805	0.209302	4.03272	4.65814	0.000300785	0.0300608	0.0284458	ATOH1/BARHL2/HES1/HOXA2/JAG1/KLF4/MCL1/PRRX1/PTCH1	9
GO:0071168	protein localization to chromatin	11/976	62/18805	0.177419	3.41841	4.46265	0.000309854	0.0303717	0.0287399	ESR1/H1-5/H2AC4/H2AC8/H4C1/H4C16/H4C2/H4C6/JARID2/LEMD2/MACROH2A2	11
GO:0008406	gonad development	26/976	240/18805	0.108333	2.0873	3.96639	0.000320937	0.0308644	0.0292062	ADAMTS1/AR/CITED2/CYP1B1/DHH/DMRT1/ESR1/GFRA1/HOXA11/HOXA9/INHBA/INSR/LHX9/LSM14B/PGR/PTX3/SAFB2/SF1/SIX4/SRD5A1/SRY/TAF4/TFAP2C/TFPT/VEGFA/WT1	26
GO:1905939	regulation of gonad development	5/976	13/18805	0.384615	7.41055	5.40962	0.000338122	0.031915	0.0302003	CITED2/DMRT1/INSR/SRY/WT1	5
GO:0048736	appendage development	22/976	190/18805	0.115789	2.23096	3.99004	0.000361276	0.0326582	0.0309036	CRABP2/DLX5/DLX6/FBXW4/GLI3/HOXA11/HOXA9/HOXC10/HOXC11/HOXD13/MEOX2/MSX2/OSR2/PRKAB1/PRRX1/PTCH1/RUNX2/SHOX2/TBX3/TBX5/TFAP2A/TFAP2B	22
GO:0060173	limb development	22/976	190/18805	0.115789	2.23096	3.99004	0.000361276	0.0326582	0.0309036	CRABP2/DLX5/DLX6/FBXW4/GLI3/HOXA11/HOXA9/HOXC10/HOXC11/HOXD13/MEOX2/MSX2/OSR2/PRKAB1/PRRX1/PTCH1/RUNX2/SHOX2/TBX3/TBX5/TFAP2A/TFAP2B	22
GO:0065004	protein-DNA complex assembly	26/976	242/18805	0.107438	2.07005	3.9199	0.000365219	0.0326582	0.0309036	CENPV/CENPX/DNAJC9/ESR1/H1-5/H2BC1/H3C12/H3C2/H3C3/H3C8/H4C1/H4C16/H4C2/H4C6/HEY2/MACROH2A2/MED29/MIS18A/OIP5/TAF4/TAF6L/THRA/TRAPPC12/TSPYL1/TSPYL2/TSPYL5	26
GO:0045667	regulation of osteoblast differentiation	19/976	156/18805	0.121795	2.34667	3.95169	0.000473293	0.0415926	0.039358	AXIN2/BMP6/CCN1/FGF2/GLI3/HOXA2/ID3/IL6R/JAG1/MSX2/PTCH1/RIOX1/RUNX2/SUFU/TENT5A/TMEM64/UCMA/VEGFA/WWTR1	19
GO:0060443	mammary gland morphogenesis	9/976	46/18805	0.195652	3.76971	4.40043	0.000511056	0.0441501	0.041778	AR/CAV1/ESR1/GLI3/MSX2/NRG3/PGR/PTCH1/TBX3	9
GO:0071824	protein-DNA complex organization	27/976	262/18805	0.103053	1.98557	3.75869	0.000549129	0.046396	0.0439033	CENPV/CENPX/DNAJC9/ESR1/H1-5/H2BC1/H3C12/H3C2/H3C3/H3C8/H4C1/H4C16/H4C2/H4C6/HEY2/HMGA1/MACROH2A2/MED29/MIS18A/OIP5/TAF4/TAF6L/THRA/TRAPPC12/TSPYL1/TSPYL2/TSPYL5	27
GO:0001708	cell fate specification	15/976	110/18805	0.136364	2.62738	4.00505	0.000555259	0.046396	0.0439033	ATOH1/DHH/DMRT3/EOMES/FGF2/GLI3/HOXA11/HOXC10/LMO4/MYT1L/PTCH1/SUFU/TBX21/TBX3/TBX5	15
GO:0045606	positive regulation of epidermal cell differentiation	7/976	29/18805	0.241379	4.65076	4.60327	0.000566577	0.0465781	0.0440756	ATOH1/CYP27B1/FGF2/MACROH2A2/PLAAT4/PTCH1/SFRP4	7

### Sheet: C8
ID	Description	GeneRatio	BgRatio	RichFactor	FoldEnrichment	zScore	pvalue	p.adjust	qvalue	geneID	Count
GO:0000956	nuclear-transcribed mRNA catabolic process	38/2486	124/18805	0.306452	2.31811	5.74767	3.26104e-07	0.00194358	0.00183476	A1CF/APOBEC1/CAPRIN1/CASC3/CNOT1/CNOT10/CNOT4/CNOT6/CNOT6L/CNOT8/CNOT9/CSDE1/DHX9/EXOSC3/GSPT1/GSPT2/HNRNPD/HNRNPU/LSM1/MAGOH/MAGOHB/MTPAP/NBAS/NCBP1/PABPC1/PAIP1/PAN3/PARN/PATL1/RC3H1/SECISBP2/SKIC8/SMG1/SMG7/SMG8/TNRC6A/TOB1/ZCCHC7	38
GO:0006403	RNA localization	53/2486	206/18805	0.257282	1.94617	5.32951	9.78715e-07	0.00291657	0.00275328	A1CF/AGFG1/ATXN2/CAPRIN1/CASC3/CCT4/CCT5/CCT6A/CKAP5/DHX9/DKC1/EIF4E/FYTTD1/HNRNPA1/HNRNPA1L2/HNRNPU/IGF2BP3/IWS1/KPNB1/MAGOH/MAGOHB/NAF1/NCBP1/NCBP3/NDC1/NUP133/NUP160/NUP205/NUP214/NUP50/NUP88/NUP98/NUTF2/NXT2/PARN/PARP11/QKI/RAN/RANBP17/RTRAF/SEH1L/SENP2/SHQ1/SMG1/SMG7/SRSF3/TERF1/TNKS/TOMM20/WNK1/ZC3H11A/ZC3H11B/ZC3H11C	53
GO:0018209	peptidyl-serine modification	42/2486	154/18805	0.272727	2.06301	5.16981	2.56168e-06	0.00505048	0.00476772	BRAF/CAB39/CAMK2D/CLSPN/CNOT9/CREBL2/CSNK2A1/DMD/DYRK1A/EIF2AK3/ERCC6/GALNT4/GSK3B/IFNG/MARK3/NSD1/PAK2/PARK7/PDCD10/PDK3/PIKFYVE/POGLUT1/POGLUT2/PRKDC/PTEN/RPS6KB1/SMG1/SNCA/SRPK2/STK39/STK4/STOX1/TAF1/TFRC/TLK2/TNKS/TNNI3K/TOP1/TTBK2/TXN/UHMK1/WNK1	42
GO:0006520	amino acid metabolic process	65/2486	283/18805	0.229682	1.7374	4.87843	4.53392e-06	0.00505048	0.00476772	AASS/ALDH1A1/ALDH6A1/ARG1/ARG2/ARHGAP11B/ASNS/AUH/BAAT/BCAT1/BCKDHB/CARNMT1/CPS1/CTH/DAOA/DARS2/DBT/DPYD/ETFA/FARSB/FH/GARS1/GCLC/GCLM/GCSH/GLS/GLYATL1/HAO1/HIBADH/HMGCLL1/HNMT/HYKK/IARS1/IARS2/IDO1/KMO/LARS1/MCCC1/MCCC2/MTHFD2L/MTRR/NARS1/NARS2/NIT2/NOX4/NR1H4/OAT/ODC1/OTC/PARK7/PCCA/PPM1K/PSPH/PTS/RARS1/RIMKLB/SLC25A21/SLC38A1/SLC39A8/SMS/SRR/TARS1/TDO2/TPH1/TPH2	65
GO:0018105	peptidyl-serine phosphorylation	39/2486	142/18805	0.274648	2.07754	5.03053	4.78815e-06	0.00505048	0.00476772	BRAF/CAB39/CAMK2D/CLSPN/CNOT9/CREBL2/CSNK2A1/DMD/DYRK1A/EIF2AK3/ERCC6/GSK3B/IFNG/MARK3/NSD1/PAK2/PARK7/PDCD10/PDK3/PIKFYVE/PRKDC/PTEN/RPS6KB1/SMG1/SNCA/SRPK2/STK39/STK4/STOX1/TAF1/TFRC/TLK2/TNKS/TNNI3K/TOP1/TTBK2/TXN/UHMK1/WNK1	39
GO:0032212	positive regulation of telomere maintenance via telomerase	13/2486	26/18805	0.5	3.78218	5.5407	7.05776e-06	0.00505048	0.00476772	CCT4/CCT5/CCT6A/CTNNB1/DKC1/FBXO4/HNRNPA1/HNRNPD/HSP90AA1/NAF1/PARN/PKIB/TNKS	13
GO:0006399	tRNA metabolic process	50/2486	203/18805	0.246305	1.86314	4.82592	7.42641e-06	0.00505048	0.00476772	ADAT2/C2orf49/CDKAL1/DARS2/DICER1/DTD2/DTWD2/ELAC1/ELP1/ELP3/ELP4/EXOSC3/FAM98A/FARSB/GARS1/GTDC1/GTF3C6/IARS1/IARS2/LARS1/LSM6/METTL6/MTFMT/MTO1/NARS1/NARS2/NSUN3/PUS10/PUS3/PUS7/QTRT2/RARS1/RPP14/RPP30/RPP40/RTCB/RTRAF/SEPSECS/TARS1/THADA/THUMPD1/TRMO/TRMT12/TRMT5/TRMT6/TRMT61B/TRMT9B/TRUB1/TYW3/ZCCHC7	50
GO:0000288	nuclear-transcribed mRNA catabolic process, deadenylation-dependent decay	21/2486	58/18805	0.362069	2.73882	5.17645	7.93371e-06	0.00505048	0.00476772	CAPRIN1/CNOT1/CNOT10/CNOT4/CNOT6/CNOT6L/CNOT8/CNOT9/CSDE1/DHX9/HNRNPD/HNRNPU/LSM1/PABPC1/PAIP1/PAN3/PARN/PATL1/RC3H1/TNRC6A/TOB1	21
GO:0016072	rRNA metabolic process	61/2486	265/18805	0.230189	1.74123	4.74297	8.17272e-06	0.00505048	0.00476772	BMS1/CHD7/DCAF13/DDX10/DDX17/DDX18/DDX21/DDX47/DIMT1/DIS3L/DKC1/DROSHA/ERCC6/ERI1/EXOSC3/FCF1/FDXACB1/GTF3C6/HEATR1/LSM6/MAK16/METTL16/NAF1/NCL/NGDN/NOL10/NSUN3/NVL/PAK1IP1/POLR1D/POLR1F/PRKDC/PWP1/RBM34/REXO5/RIOK1/RNASEL/RPF1/RPL14/RPL35A/RPL5/RPL7/RPP30/RPP40/RPS6/SLFN12/SPIN1/TFB1M/TRMT61B/TSR1/UTP18/UTP20/UTP23/UTP3/UTP4/UTP6/WDR12/WDR3/WDR43/YTHDF2/ZCCHC4	61
GO:0042254	ribosome biogenesis	70/2486	317/18805	0.22082	1.67036	4.69812	8.47397e-06	0.00505048	0.00476772	BMS1/CHD7/DCAF13/DDX10/DDX17/DDX18/DDX21/DDX3X/DDX47/DIMT1/DKC1/DROSHA/EFL1/EIF5/ERI1/EXOSC3/FCF1/FDXACB1/GNL2/HEATR1/HEATR3/LSG1/LSM6/MAK16/MDN1/METTL16/NAF1/NGDN/NOL10/NSUN3/NUP88/NVL/PAK1IP1/PRKDC/PWP1/RAN/RBM34/REXO5/RIOK1/RNASEL/RPF1/RPL14/RPL35A/RPL5/RPL7/RPP30/RPP40/RPS13/RPS23/RPS27A/RPS3A/RPS6/RRN3/SDAD1/TFB1M/TMA16/TRMT61B/TSR1/UTP18/UTP20/UTP23/UTP3/UTP4/UTP6/WDR12/WDR3/WDR43/XRCC5/YTHDF2/ZCCHC4	70
GO:0043603	amide metabolic process	97/2486	480/18805	0.202083	1.52863	4.5791	1.01887e-05	0.00523434	0.00494128	AASS/ABCA12/ABCA8/ACACA/ACE2/ACER3/ACOT12/ACOT9/ACSL4/ALDH1L2/ARG1/ARG2/ASAH2/ASAH2B/ASNS/ATP6AP2/B4GALT6/BAAT/CARNMT1/CASP3/CERS3/CERT1/CHAC2/CMAS/CPS1/CTSL/DHFR/DHFR2/DYRK1A/ELOVL2/ELOVL4/ELOVL7/ENPEP/ERO1B/FH/GALC/GBA3/GCLC/GCLM/GGTA1/GLO1/GLRX2/GNE/GPAM/GSAP/GSTA5/HEXB/HMGCR/HTD2/IDE/IDH1/IFNG/ITGB8/MCCC1/MCCC2/MGST2/MME/MPC2/MTHFD2/MTHFD2L/MTRR/NANP/NPL/NR1H4/NSMAF/NT5C2/NUDT7/OTC/PAM/PDHA2/PDHB/PDHX/PDK1/PDK3/PDK4/PLPP1/PSEN1/RTN3/RTN4/SAMD8/SCG5/SGMS2/SLC16A12/SLC25A32/SNCA/SOD1/SPTLC1/SPTLC2/SPTSSB/ST6GALNAC3/SUCLG1/TDO2/TM9SF2/TPK1/UGT8/VNN1/VNN2	97
GO:0006364	rRNA processing	53/2486	222/18805	0.238739	1.80591	4.71446	1.05389e-05	0.00523434	0.00494128	BMS1/CHD7/DCAF13/DDX10/DDX17/DDX18/DDX21/DDX47/DIMT1/DKC1/DROSHA/ERI1/EXOSC3/FCF1/FDXACB1/HEATR1/LSM6/MAK16/METTL16/NAF1/NGDN/NOL10/NSUN3/NVL/PAK1IP1/PRKDC/PWP1/RBM34/REXO5/RIOK1/RNASEL/RPF1/RPL14/RPL35A/RPL5/RPL7/RPP30/RPP40/RPS6/TFB1M/TRMT61B/TSR1/UTP18/UTP20/UTP23/UTP3/UTP4/UTP6/WDR12/WDR3/WDR43/YTHDF2/ZCCHC4	53
GO:0051236	establishment of RNA localization	43/2486	168/18805	0.255952	1.93612	4.75691	1.14199e-05	0.0052356	0.00494248	AGFG1/ATXN2/CASC3/CKAP5/DHX9/EIF4E/FYTTD1/HNRNPA1/HNRNPA1L2/IGF2BP3/IWS1/KPNB1/MAGOH/MAGOHB/NCBP1/NCBP3/NDC1/NUP133/NUP160/NUP205/NUP214/NUP50/NUP88/NUP98/NUTF2/NXT2/PARP11/QKI/RAN/RANBP17/RTRAF/SEH1L/SENP2/SMG1/SMG7/SRSF3/TERF1/TNKS/TOMM20/WNK1/ZC3H11A/ZC3H11B/ZC3H11C	43
GO:0031570	DNA integrity checkpoint signaling	34/2486	123/18805	0.276423	2.09096	4.73783	1.63342e-05	0.00581515	0.00548957	CDC14B/CDC6/CEP63/CHEK1/CHEK2/CLSPN/CRY1/DONSON/DTL/DTX3L/ERCC6/FANCD2/FBXO4/FEM1B/GIGYF2/HUS1/INTS7/MAP3K20/MBTPS2/MSH2/NEK11/PARP9/PRKDC/PTPN11/RAD51/RNASEH2B/SETMAR/STK38/SYF2/TAOK1/TIPRL/TP53BP1/UIMC1/USP28	34
GO:1990542	mitochondrial transmembrane transport	29/2486	98/18805	0.295918	2.23843	4.79747	1.65092e-05	0.00581515	0.00548957	AFG3L2/AIFM1/GHITM/HSPA9/LETM2/MCU/MCUB/MICU1/MICU2/MICU3/MPC2/MRS2/SFXN1/SLC25A21/SLC25A24/SLC25A26/SLC25A31/SLC25A32/SLC25A33/SLC25A51/SLC25A52/SLC39A8/TIMM17A/TIMM21/TIMM23/TIMM23B/TOMM20/TOMM70/VDAC2	29
GO:0050657	nucleic acid transport	42/2486	165/18805	0.254545	1.92547	4.66028	1.65868e-05	0.00581515	0.00548957	AGFG1/ATXN2/CASC3/CKAP5/DHX9/EIF4E/FYTTD1/HNRNPA1/HNRNPA1L2/IGF2BP3/IWS1/KPNB1/MAGOH/MAGOHB/NCBP1/NCBP3/NDC1/NUP133/NUP160/NUP205/NUP214/NUP50/NUP88/NUP98/NUTF2/NXT2/PARP11/QKI/RAN/RANBP17/RTRAF/SEH1L/SENP2/SMG1/SMG7/SRSF3/TNKS/TOMM20/WNK1/ZC3H11A/ZC3H11B/ZC3H11C	42
GO:0050658	RNA transport	42/2486	165/18805	0.254545	1.92547	4.66028	1.65868e-05	0.00581515	0.00548957	AGFG1/ATXN2/CASC3/CKAP5/DHX9/EIF4E/FYTTD1/HNRNPA1/HNRNPA1L2/IGF2BP3/IWS1/KPNB1/MAGOH/MAGOHB/NCBP1/NCBP3/NDC1/NUP133/NUP160/NUP205/NUP214/NUP50/NUP88/NUP98/NUTF2/NXT2/PARP11/QKI/RAN/RANBP17/RTRAF/SEH1L/SENP2/SMG1/SMG7/SRSF3/TNKS/TOMM20/WNK1/ZC3H11A/ZC3H11B/ZC3H11C	42
GO:0009451	RNA modification	43/2486	171/18805	0.251462	1.90215	4.62543	1.828e-05	0.0060527	0.00571383	A1CF/ADAT2/APOBEC1/BAG4/CDKAL1/DIMT1/DKC1/DNAJB11/DTWD2/ELP1/ELP3/ELP4/FDXACB1/GTDC1/HENMT1/METTL16/METTL6/MTFMT/MTO1/NAF1/NSUN3/PARN/PUS10/PUS3/PUS7/QTRT2/RAMAC/RAMACL/SEPSECS/SNRPF/TFB1M/THADA/THUMPD1/TRMO/TRMT12/TRMT5/TRMT6/TRMT61B/TRMT9B/TRUB1/TYW3/WTAP/ZCCHC4	43
GO:0022613	ribonucleoprotein complex biogenesis	98/2486	494/18805	0.198381	1.50062	4.40095	2.01948e-05	0.00608566	0.00574494	AGO3/AGO4/BMS1/CHD7/CLNS1A/COIL/DCAF13/DDX10/DDX17/DDX18/DDX20/DDX21/DDX3X/DDX42/DDX47/DHX9/DICER1/DIMT1/DKC1/DROSHA/EFL1/EIF2S2/EIF3A/EIF4B/EIF5/ERI1/EXOSC3/FCF1/FDXACB1/GEMIN6/GNL2/HEATR1/HEATR3/HSP90AA1/HTATSF1/ISY1/KHDC4/LSG1/LSM6/MAK16/MDN1/METTL16/NAF1/NCBP1/NGDN/NOL10/NSUN3/NUFIP1/NUP88/NVL/PAK1IP1/PRKDC/PRPF18/PRPF3/PWP1/RAN/RBM34/REXO5/RIOK1/RNASEL/RPF1/RPL14/RPL35A/RPL5/RPL7/RPP30/RPP40/RPS13/RPS23/RPS27A/RPS3A/RPS6/RRN3/SDAD1/SF3B6/SHQ1/SLU7/SNRPA1/SNRPF/SRPK1/SRPK2/SRSF10/TFB1M/TMA16/TRMT61B/TSR1/UTP18/UTP20/UTP23/UTP3/UTP4/UTP6/WDR12/WDR3/WDR43/XRCC5/YTHDF2/ZCCHC4	98
GO:0000077	DNA damage checkpoint signaling	32/2486	114/18805	0.280702	2.12333	4.69539	2.04217e-05	0.00608566	0.00574494	CDC14B/CEP63/CHEK1/CHEK2/CLSPN/CRY1/DONSON/DTL/DTX3L/ERCC6/FANCD2/FBXO4/FEM1B/GIGYF2/HUS1/INTS7/MAP3K20/MBTPS2/MSH2/NEK11/PARP9/PRKDC/PTPN11/RAD51/RNASEH2B/STK38/SYF2/TAOK1/TIPRL/TP53BP1/UIMC1/USP28	32
GO:2000573	positive regulation of DNA biosynthetic process	19/2486	53/18805	0.358491	2.71175	4.87062	2.5e-05	0.00653308	0.00616731	CCNA2/CCT4/CCT5/CCT6A/CTNNB1/DKC1/DSCC1/FBXO4/HGF/HNRNPA1/HNRNPD/HSP90AA1/NAF1/NOX4/PARN/PKIB/POLG2/RFC3/TNKS	19
GO:0032259	methylation	52/2486	223/18805	0.233184	1.76389	4.47882	2.53637e-05	0.00653308	0.00616731	AS3MT/ASH1L/ATPSCKMT/CARNMT1/COQ3/DIMT1/EEF1AKMT1/EEF1AKMT2/ETFBKMT/EZH2/FAM98A/FDXACB1/GSPT1/HENMT1/HNMT/KMT2A/KMT5B/MECOM/METTL16/METTL21EP/METTL25/METTL6/MTO1/NSD1/NSD3/NSUN3/PCMT1/PRDM2/PRDM5/PRMT3/RAB6A/RAMAC/RAMACL/SAMTOR/SETD3/SETD4/SETD5/SETD9/SETMAR/SLC25A26/SNRPF/TFB1M/THADA/TRMO/TRMT12/TRMT5/TRMT6/TRMT61B/TRMT9B/TYW3/VCPKMT/ZCCHC4	52
GO:0015931	nucleobase-containing compound transport	55/2486	240/18805	0.229167	1.7335	4.46362	2.54213e-05	0.00653308	0.00616731	ABCC4/AGFG1/ATXN2/CALHM4/CASC3/CKAP5/DHX9/EIF4E/FYTTD1/HNRNPA1/HNRNPA1L2/IGF2BP3/IWS1/KPNB1/MAGOH/MAGOHB/NCBP1/NCBP3/NDC1/NUP133/NUP160/NUP205/NUP214/NUP50/NUP88/NUP98/NUTF2/NXT2/PARP11/QKI/RAN/RANBP17/RTRAF/SEH1L/SENP2/SHOC2/SLC25A17/SLC25A24/SLC25A26/SLC25A31/SLC25A32/SLC25A33/SLC25A51/SLC25A52/SLC33A1/SLC35D1/SMG1/SMG7/SRSF3/TNKS/TOMM20/WNK1/ZC3H11A/ZC3H11B/ZC3H11C	55
GO:0051028	mRNA transport	36/2486	136/18805	0.264706	2.00233	4.57877	2.63077e-05	0.00653308	0.00616731	AGFG1/CASC3/DHX9/EIF4E/FYTTD1/HNRNPA1/HNRNPA1L2/IGF2BP3/IWS1/MAGOH/MAGOHB/NCBP1/NCBP3/NDC1/NUP133/NUP160/NUP205/NUP214/NUP50/NUP88/NUP98/NUTF2/NXT2/PARP11/QKI/RANBP17/SEH1L/SENP2/SMG1/SMG7/SRSF3/TNKS/WNK1/ZC3H11A/ZC3H11B/ZC3H11C	36
GO:0000184	nuclear-transcribed mRNA catabolic process, nonsense-mediated decay	17/2486	45/18805	0.377778	2.85765	4.86947	3.03199e-05	0.00690578	0.00651914	A1CF/APOBEC1/CASC3/GSPT1/GSPT2/MAGOH/MAGOHB/NBAS/NCBP1/PABPC1/PARN/RC3H1/SECISBP2/SKIC8/SMG1/SMG7/SMG8	17
GO:0044248	cellular catabolic process	69/2486	323/18805	0.213622	1.61592	4.3579	3.07566e-05	0.00690578	0.00651914	AASS/ABCB11/ABCD3/ABHD3/ACAA2/ACAD11/ALDH1L2/ALDH6A1/ARG1/ARG2/ARHGAP11B/AUH/BCKDHB/BDH2/CARNMT1/CHAC2/DBT/DTX3L/ECI2/EHHADH/ENPEP/ERAP1/ERAP2/ETFA/ETFBKMT/GCSH/GLS/GLYATL2/GPRASP1/HACL1/HADHA/HADHB/HAO1/HEXB/HIBADH/HMGCLL1/HNMT/HYKK/IDE/IDO1/KMO/LNPEP/LONP2/LTA4H/MCCC1/MCCC2/MME/MTRR/NPEPPS/NPL/NUDT7/OAT/OTC/PCCA/PEX2/PEX7/PIK3R4/PON1/PON3/PPM1K/SCP2/SLC16A1/SLC25A17/SLC25A21/SUCLG1/SULT2A1/TDO2/UVRAG/VNN1	69
GO:1904358	positive regulation of telomere maintenance via telomere lengthening	13/2486	29/18805	0.448276	3.39092	5.02911	3.12846e-05	0.00690578	0.00651914	CCT4/CCT5/CCT6A/CTNNB1/DKC1/FBXO4/HNRNPA1/HNRNPD/HSP90AA1/NAF1/PARN/PKIB/TNKS	13
GO:0070918	regulatory ncRNA processing	22/2486	68/18805	0.323529	2.44729	4.66648	3.75053e-05	0.00798327	0.00753631	AGO3/AGO4/DICER1/DROSHA/EXD1/HENMT1/LIN28B/MAEL/NCBP1/PARN/PIWIL1/PIWIL3/PUM1/PUS10/SRSF3/TDRD12/TDRD6/TDRD7/TDRKH/TRUB1/TSN/ZMPSTE24	22
GO:0042770	signal transduction in response to DNA damage	42/2486	171/18805	0.245614	1.85791	4.39863	4.13088e-05	0.00848967	0.00801435	CDC14B/CEP63/CHEK1/CHEK2/CLSPN/CRY1/DONSON/DTL/DTX3L/DYRK1A/DYRK3/EEF1E1/ERCC6/FANCD2/FBXO4/FEM1B/GIGYF2/HUS1/INTS7/KDM1A/MAP2K6/MAP3K20/MBTPS2/MSH2/NEK11/PARP9/PAXIP1/PLA2R1/PRKDC/PSMD10/PTPN11/RAD51/RNASEH2B/SP100/STK38/SYF2/TAOK1/TIPRL/TP53BP1/UIMC1/USP28/ZMPSTE24	42
GO:0008033	tRNA processing	35/2486	135/18805	0.259259	1.96113	4.37427	5.40042e-05	0.0107288	0.0101282	ADAT2/C2orf49/CDKAL1/DTWD2/ELAC1/ELP1/ELP3/ELP4/FAM98A/GTDC1/LSM6/METTL6/MTFMT/MTO1/NSUN3/PUS10/PUS3/PUS7/QTRT2/RPP14/RPP30/RPP40/RTCB/RTRAF/SEPSECS/THADA/THUMPD1/TRMO/TRMT12/TRMT5/TRMT6/TRMT61B/TRMT9B/TRUB1/TYW3	35
GO:0007252	I-kappaB phosphorylation	2486-07-01	10/18805	0.7	5.29505	5.30245	5.82357e-05	0.0111963	0.0105694	ERC1/MAP3K7/PRDX4/TLR2/TLR3/TLR4/TLR7	7
GO:0006913	nucleocytoplasmic transport	70/2486	340/18805	0.205882	1.55737	4.04796	9.18665e-05	0.0165917	0.0156627	AGFG1/AKIRIN2/ANGPT1/ANP32B/CASC3/CBLB/CWH43/DHX9/EIF4E/EP300/FBXO22/FYTTD1/GSK3B/HEATR3/HNRNPA1/HSP90AA1/HSPA9/IFNG/IWS1/KPNA1/KPNA2/KPNB1/LSG1/MAGOH/MAGOHB/MALT1/MDN1/MED1/MMP12/NCBP1/NCBP3/NDC1/NF1/NUP133/NUP160/NUP205/NUP214/NUP50/NUP88/NUP98/NUTF2/NXT2/PARK7/PIK3R1/PPP1CC/PPP3CA/PSEN1/PTGS2/PTPN11/RAN/RANBP17/RPL23/SDAD1/SEH1L/SMG1/SMG7/SP100/SPG11/SRSF3/STK4/SUMO1/TARDBP/TNPO3/TXN/UHMK1/WNK1/YWHAE/ZC3H11A/ZC3H11B/ZC3H11C	70
GO:0051169	nuclear transport	70/2486	340/18805	0.205882	1.55737	4.04796	9.18665e-05	0.0165917	0.0156627	AGFG1/AKIRIN2/ANGPT1/ANP32B/CASC3/CBLB/CWH43/DHX9/EIF4E/EP300/FBXO22/FYTTD1/GSK3B/HEATR3/HNRNPA1/HSP90AA1/HSPA9/IFNG/IWS1/KPNA1/KPNA2/KPNB1/LSG1/MAGOH/MAGOHB/MALT1/MDN1/MED1/MMP12/NCBP1/NCBP3/NDC1/NF1/NUP133/NUP160/NUP205/NUP214/NUP50/NUP88/NUP98/NUTF2/NXT2/PARK7/PIK3R1/PPP1CC/PPP3CA/PSEN1/PTGS2/PTPN11/RAN/RANBP17/RPL23/SDAD1/SEH1L/SMG1/SMG7/SP100/SPG11/SRSF3/STK4/SUMO1/TARDBP/TNPO3/TXN/UHMK1/WNK1/YWHAE/ZC3H11A/ZC3H11B/ZC3H11C	70
GO:0006839	mitochondrial transport	43/2486	183/18805	0.234973	1.77742	4.12473	0.000101566	0.0178039	0.0168071	ACAA2/AFG3L2/AIFM1/ARHGAP11B/GCLC/GHITM/GSK3B/HSP90AA1/HSPA9/LETM2/MCU/MCUB/MICU1/MICU2/MICU3/MPC2/MRS2/PPM1K/PSEN1/SAMM50/SFXN1/SLC25A13/SLC25A21/SLC25A24/SLC25A26/SLC25A31/SLC25A32/SLC25A33/SLC25A46/SLC25A51/SLC25A52/SLC39A8/STPG1/THEM4/TIMM17A/TIMM21/TIMM23/TIMM23B/TMEM14A/TOMM20/TOMM70/VDAC2/VPS35	43
GO:0016054	organic acid catabolic process	53/2486	242/18805	0.219008	1.65666	4.01284	0.000125206	0.0201359	0.0190086	AASS/ABCB11/ABCD3/ABHD3/ACAA2/ACAD11/ALDH1L2/ALDH6A1/ARG1/ARG2/ARHGAP11B/AUH/BCKDHB/BDH2/CARNMT1/DBT/ECI2/EHHADH/ETFA/ETFBKMT/GCSH/GLS/GLYATL2/HACL1/HADHA/HADHB/HAO1/HIBADH/HMGCLL1/HNMT/HYKK/IDO1/KMO/LONP2/MCCC1/MCCC2/MTRR/NPL/NUDT7/OAT/OTC/PCCA/PEX2/PEX7/PON1/PON3/PPM1K/SCP2/SLC16A1/SLC25A17/SLC25A21/SULT2A1/TDO2	53
GO:0046395	carboxylic acid catabolic process	53/2486	242/18805	0.219008	1.65666	4.01284	0.000125206	0.0201359	0.0190086	AASS/ABCB11/ABCD3/ABHD3/ACAA2/ACAD11/ALDH1L2/ALDH6A1/ARG1/ARG2/ARHGAP11B/AUH/BCKDHB/BDH2/CARNMT1/DBT/ECI2/EHHADH/ETFA/ETFBKMT/GCSH/GLS/GLYATL2/HACL1/HADHA/HADHB/HAO1/HIBADH/HMGCLL1/HNMT/HYKK/IDO1/KMO/LONP2/MCCC1/MCCC2/MTRR/NPL/NUDT7/OAT/OTC/PCCA/PEX2/PEX7/PON1/PON3/PPM1K/SCP2/SLC16A1/SLC25A17/SLC25A21/SULT2A1/TDO2	53
GO:0006400	tRNA modification	26/2486	93/18805	0.27957	2.11477	4.20624	0.000126574	0.0201359	0.0190086	ADAT2/CDKAL1/DTWD2/ELP1/ELP3/ELP4/GTDC1/METTL6/MTFMT/MTO1/NSUN3/PUS10/PUS3/PUS7/QTRT2/SEPSECS/THADA/THUMPD1/TRMO/TRMT12/TRMT5/TRMT6/TRMT61B/TRMT9B/TRUB1/TYW3	26
GO:0006086	pyruvate decarboxylation to acetyl-CoA	2486-08-01	14/18805	0.571429	4.32249	4.8538	0.000131762	0.0201359	0.0190086	MPC2/PDHA2/PDHB/PDHX/PDK1/PDK3/PDK4/TPK1	8
GO:2000622	regulation of nuclear-transcribed mRNA catabolic process, nonsense-mediated decay	2486-08-01	14/18805	0.571429	4.32249	4.8538	0.000131762	0.0201359	0.0190086	A1CF/APOBEC1/CASC3/MAGOH/MAGOHB/NBAS/PABPC1/SECISBP2	8
GO:0006858	extracellular transport	17/2486	50/18805	0.34	2.57188	4.34386	0.000140999	0.0206104	0.0194565	CFAP221/CFAP43/CWH43/DAW1/DNAAF11/DNAH11/JHY/NEK10/NPHP3/OFD1/RFX3/RSPH4A/SPA17/SPAG16/SPAG17/SPAG6/TSG101	17
GO:0070934	CRD-mediated mRNA stabilization	2486-07-01	11/18805	0.636364	4.81368	4.93811	0.000141783	0.0206104	0.0194565	CSDE1/DHX9/HNRNPD/HNRNPU/IGF2BP3/PABPC1/PAIP1	7
GO:0008380	RNA splicing	92/2486	482/18805	0.190871	1.44382	3.85266	0.000154371	0.0215675	0.02036	C2orf49/CASC3/CCNL1/CDK13/CLNS1A/COIL/CWF19L1/DBR1/DDX17/DDX20/DDX42/DDX47/DHX35/DHX9/DYRK1A/ECD/ESRP1/FAM98A/GEMIN6/HNRNPA1/HNRNPA1L2/HNRNPA1L3/HNRNPC/HNRNPH1/HNRNPH2/HNRNPK/HNRNPR/HNRNPU/HSPA8/HTATSF1/ISY1/IWS1/KHDC4/KHDRBS2/LSM1/LSM6/MAGOH/MAGOHB/MBNL1/MBNL2/MBNL3/METTL16/MFAP1/NCBP1/NCL/NOVA1/NSRP1/NUP98/PABPC1/PIK3R1/PPARGC1A/PPIL3/PRPF18/PRPF3/PRPF38B/PTBP3/PUS7/QKI/RBM11/RBM17/RBM41/RBM6/REST/RPS13/RTCB/RTRAF/SF3B6/SFPQ/SLC38A2/SLU7/SMU1/SNRNP48/SNRPA1/SNRPF/SNRPN/SNW1/SREK1/SRPK1/SRPK2/SRRM1/SRSF10/SRSF11/SRSF3/SUPT3H/SYF2/TADA1/TARDBP/TRA2A/TRA2B/TTF2/WTAP/ZCCHC8	92
GO:0006820	monoatomic anion transport	41/2486	175/18805	0.234286	1.77222	4.00575	0.000155605	0.0215675	0.02036	ABCB1/ABCC4/ABCC9/ANO10/ANO3/ANO4/ANO5/CFTR/CLCA1/CLCA2/CLCN3/CLIC2/CLNS1A/GABRA1/GABRA4/GABRR3/GLRA3/GLRB/GOPC/GPR89A/GPR89B/LRRC8D/MCOLN3/PDZK1/PRKG2/SHOC2/SLC12A1/SLC12A2/SLC13A1/SLC17A3/SLC17A6/SLC25A14/SLC26A2/SLC26A3/SLC26A4/SLC26A5/SLC26A7/SLC4A10/SLC5A8/VDAC2/VDAC3	41
GO:0008654	phospholipid biosynthetic process	54/2486	251/18805	0.215139	1.62739	3.90559	0.000176311	0.0238821	0.022545	ABCA8/ABHD3/ABHD5/AGPAT5/BPNT1/CDS1/CHPT1/CRLS1/CWH43/DGKB/DGKH/DPM1/FABP5/FIG4/GNPAT/GPAM/HEXB/HTR2B/HYCC2/IDH1/IDI1/INPP4B/INPP5F/LCLAT1/LIPH/LPCAT2/LPGAT1/MBOAT2/MTM1/NR1H4/PI4K2B/PIGA/PIGB/PIGP/PIGX/PIK3R1/PIK3R3/PIK3R4/PIKFYVE/PIP5K1B/PLD1/PTEN/SAMD8/SCP2/SELENOI/SGMS2/SLC44A1/SLC44A5/SMG1/SPTLC1/SPTLC2/TAMM41/TMEM38B/UVRAG	54
GO:0006518	peptide metabolic process	20/2486	65/18805	0.307692	2.3275	4.18441	0.000181482	0.0240363	0.0226906	BDH2/CHAC2/CPD/CPM/DMD/ENPEP/ERAP1/ERAP2/GCLC/GCLM/IDE/LNPEP/LTA4H/MGST2/MIPEP/MME/MMP7/NLN/NPEPPS/PAM	20
GO:0003351	epithelial cilium movement involved in extracellular fluid movement	16/2486	47/18805	0.340426	2.5751	4.21981	0.000216262	0.0280201	0.0264513	CFAP221/CFAP43/CWH43/DAW1/DNAAF11/DNAH11/JHY/NEK10/NPHP3/OFD1/RFX3/RSPH4A/SPA17/SPAG16/SPAG17/SPAG6	16
GO:0009081	branched-chain amino acid metabolic process	2486-11-01	26/18805	0.423077	3.20031	4.3819	0.000240574	0.0303079	0.0286111	ALDH6A1/AUH/BCAT1/BCKDHB/DBT/HIBADH/HMGCLL1/MCCC1/MCCC2/PCCA/PPM1K	11
GO:0019395	fatty acid oxidation	28/2486	107/18805	0.261682	1.97946	3.9656	0.000244091	0.0303079	0.0286111	ABCB11/ABCC9/ABCD3/ACAA2/ACAD11/ADH4/ADH5/ADH7/ALDH1L2/AUH/BDH2/ECI2/EHHADH/ETFA/ETFBKMT/FMO2/FMO4/HACL1/HADHA/HADHB/HAO1/LONP2/PDK4/PEX2/PEX7/PPARGC1A/SCP2/SLC25A17	28
GO:0099111	microtubule-based transport	49/2486	226/18805	0.216814	1.64006	3.77827	0.000283414	0.0333013	0.0314368	AP3M1/ARHGAP21/ARL3/ARL8B/ARMCX3/CDC42/CFAP221/CFAP43/CLUAP1/COPG2/CWH43/DAW1/DLG2/DNAAF11/DNAH11/DYNLT2B/FBXW11/HNRNPU/IFT20/IFT25/IFT52/IFT56/IFT57/JHY/KIF4A/MAK/MAP2/MGARP/NEK10/NETO1/NPHP3/OFD1/PAFAH1B1/RAB1A/RAB21/RAB6A/RFX3/RSPH4A/SOD1/SPA17/SPAG16/SPAG17/SPAG6/SPAST/SPG11/SYNE2/TRAK2/WDPCP/WDR19	49
GO:0051168	nuclear export	40/2486	174/18805	0.229885	1.73893	3.822	0.000283526	0.0333013	0.0314368	AGFG1/ANP32B/CASC3/DHX9/EIF4E/FYTTD1/GSK3B/HNRNPA1/HSPA9/IWS1/LSG1/MAGOH/MAGOHB/MALT1/MDN1/NCBP1/NCBP3/NUP133/NUP160/NUP214/NUP88/NUP98/NUTF2/NXT2/PARK7/PTPN11/RAN/RANBP17/SDAD1/SMG1/SMG7/SP100/SRSF3/TXN/UHMK1/WNK1/YWHAE/ZC3H11A/ZC3H11B/ZC3H11C	40
GO:0032210	regulation of telomere maintenance via telomerase	16/2486	48/18805	0.333333	2.52145	4.11933	0.00028496	0.0333013	0.0314368	CCT4/CCT5/CCT6A/CTNNB1/DKC1/FBXO4/HNRNPA1/HNRNPC/HNRNPD/HNRNPU/HSP90AA1/NAF1/PARN/PKIB/TERF1/TNKS	16
GO:1901605	alpha-amino acid metabolic process	45/2486	203/18805	0.221675	1.67683	3.78422	0.000294069	0.0337049	0.0318178	AASS/ALDH6A1/ARG1/ARG2/ARHGAP11B/ASNS/AUH/BAAT/BCAT1/CARNMT1/CPS1/CTH/DAOA/FH/GCLC/GCLM/GCSH/GLS/GLYATL1/HAO1/HIBADH/HMGCLL1/HNMT/HYKK/IDO1/KMO/MCCC1/MCCC2/MTHFD2L/MTRR/NIT2/NOX4/NR1H4/OAT/ODC1/OTC/PARK7/PSPH/RIMKLB/SLC25A21/SLC38A1/SLC39A8/SMS/SRR/TDO2	45
GO:1900152	negative regulation of nuclear-transcribed mRNA catabolic process, deadenylation-dependent decay	2486-07-01	12/18805	0.583333	4.41254	4.6153	0.000301343	0.0338869	0.0319897	CSDE1/DHX9/HNRNPD/HNRNPU/PABPC1/PAIP1/TOB1	7
GO:0006790	sulfur compound metabolic process	66/2486	329/18805	0.200608	1.51747	3.6958	0.000310204	0.0341476	0.0322358	AASS/ACACA/ACOT12/ACOT9/ACSL4/BAAT/BPNT1/CHAC2/CHST9/CPS1/CSGALNACT2/CTH/CTNNB1/ELOVL2/ELOVL4/ELOVL7/ENPP1/EXTL2/GCLC/GCLM/GGTA1/GHR/GLCE/GLO1/GLRX2/GPAM/GSTA5/HEXB/HMGCR/HS2ST1/HTD2/IDH1/MAT2A/MAT2B/MCCC1/MCCC2/METTL16/MGST2/MPC2/MTHFD2L/MTRR/NDST3/NDST4/NOX4/NUDT7/PAPSS1/PDHA2/PDHB/PDHX/PDK1/PDK3/PDK4/PTER/SMS/SNCA/SOD1/SUCLG1/SULT1C3/SULT1C4/SULT2A1/SULT6B1/TDO2/TM9SF2/TPK1/TPST1/VNN1	66
GO:0000462	maturation of SSU-rRNA from tricistronic rRNA transcript (SSU-rRNA, 5.8S rRNA, LSU-rRNA)	13/2486	35/18805	0.371429	2.80962	4.18233	0.000315121	0.0341476	0.0322358	BMS1/DCAF13/HEATR1/NGDN/NOL10/RPP40/TSR1/UTP20/UTP23/UTP3/UTP4/UTP6/WDR43	13
GO:0034587	piRNA processing	2486-09-01	19/18805	0.473684	3.58312	4.39676	0.000320999	0.0341635	0.0322507	EXD1/HENMT1/MAEL/PIWIL1/PIWIL3/TDRD12/TDRD6/TDRD7/TDRKH	9
GO:0098656	monoatomic anion transmembrane transport	36/2486	153/18805	0.235294	1.77985	3.78027	0.000347987	0.0363834	0.0343464	ABCC4/ABCC9/ANO10/ANO3/ANO4/ANO5/CFTR/CLCA1/CLCA2/CLCN3/CLIC2/GABRA1/GABRA4/GABRR3/GLRA3/GLRB/GOPC/GPR89A/GPR89B/LRRC8D/MCOLN3/SHOC2/SLC12A1/SLC12A2/SLC13A1/SLC17A3/SLC17A6/SLC25A14/SLC26A2/SLC26A3/SLC26A4/SLC26A5/SLC26A7/SLC4A10/VDAC2/VDAC3	36
GO:0051957	positive regulation of amino acid transport	2486-10-01	23/18805	0.434783	3.28885	4.28686	0.000354067	0.0363834	0.0343464	ACE2/ARL6IP1/CLTRN/ITGB1/KMO/PSEN1/RAB3GAP1/SLC12A2/SLC38A1/SYT4	10
GO:0043604	amide biosynthetic process	40/2486	176/18805	0.227273	1.71917	3.74131	0.000363797	0.0367496	0.0346921	ABCA8/ACACA/ACSL4/ARG1/ARG2/ASAH2/ASNS/B4GALT6/CERS3/CHAC2/CPS1/ELOVL2/ELOVL4/ELOVL7/FH/GCLC/GCLM/GGTA1/GNE/HTD2/MGST2/MPC2/NANP/OTC/PAM/PDHA2/PDHB/PDHX/PDK1/PDK3/PDK4/SAMD8/SGMS2/SNCA/SPTLC1/SPTLC2/SPTSSB/ST6GALNAC3/TPK1/UGT8	40
GO:0043414	macromolecule methylation	30/2486	121/18805	0.247934	1.87546	3.77071	0.000411309	0.0408566	0.0385692	ATPSCKMT/DIMT1/EEF1AKMT1/EEF1AKMT2/FAM98A/FDXACB1/GSPT1/HENMT1/METTL16/METTL6/MTO1/NSUN3/PCMT1/RAB6A/RAMAC/RAMACL/SETD3/SLC25A26/SNRPF/TFB1M/THADA/TRMO/TRMT12/TRMT5/TRMT6/TRMT61B/TRMT9B/TYW3/VCPKMT/ZCCHC4	30
GO:0007005	mitochondrion organization	84/2486	445/18805	0.188764	1.42788	3.56528	0.000421217	0.041155	0.0388509	ABCC9/ACAA2/AFG1L/AFG3L2/AIFM1/ARHGAP11B/ARMCX3/ATP23/BCL2A1/CERT1/CHCHD3/CHCHD7/COX16/COX7A2/CTCF/DDHD2/EP300/ERBB4/FAM162A/GCLC/GCLM/GDAP1/GGCT/GHITM/GSK3B/HGF/HSP90AA1/HSPA9/IFIT2/IMMP2L/IMMT/LETM2/LIPA/MCU/MEF2A/MFSD14A/MGARP/MGME1/MICOS10/MICU1/MTFR1/MTM1/MTX3/NDUFA9/NDUFAF4/NDUFAF6/NDUFB5/NDUFB6/NDUFS5/NUBPL/PARK7/PARL/POLG2/PPARGC1A/PPM1K/PRDX3/PSMD10/RALA/RRM1/RRM2B/SAMM50/SDHAF3/SLC25A31/SLC25A33/SLC25A46/SLIRP/SNCA/STMP1/STOX1/STPG1/SUPV3L1/TFRC/THEM4/TIMM21/TIMMDC1/TMEM135/TMEM14A/TMEM242/TMEM70/TOMM20/TOMM70/VDAC2/VPS13D/VPS35	84
GO:0006084	acetyl-CoA metabolic process	13/2486	36/18805	0.361111	2.73157	4.05883	0.000434026	0.0417225	0.0393866	AASS/ACACA/ACOT12/MPC2/NUDT7/PDHA2/PDHB/PDHX/PDK1/PDK3/PDK4/TDO2/TPK1	13
GO:0000289	nuclear-transcribed mRNA poly(A) tail shortening	2486-12-01	32/18805	0.375	2.83664	4.05845	0.000481898	0.0455891	0.0430367	CNOT1/CNOT10/CNOT4/CNOT6/CNOT6L/CNOT8/CNOT9/PABPC1/PAN3/PARN/TNRC6A/TOB1	12
GO:0007281	germ cell development	75/2486	391/18805	0.191816	1.45096	3.51711	0.000516723	0.04763	0.0449633	ADAM7/AFF4/AGFG1/ARMC2/ARMC3/BBS2/BMPR1B/BSPH1/CAPZA3/CCDC146/CCDC62/CCNB1IP1/CEP128/CFAP221/CFAP43/CFAP44/CFTR/CTCF/CTNNB1/DCAF13/DDX20/DPY19L2/EIF4G3/EPC1/EREG/FAM9A/FBXW11/GALNTL5/GMCL1/GMCL2/H3-3A/HEXB/IFT56/IZUMO3/JAM2/KDM3A/MAEL/MARF1/MFSD14A/MSH2/PAFAH1B1/PDE5A/PFN4/PIWIL1/QKI/RPS6/RPS6KB1/RSPH1/RXFP2/SELENOF/SEPTIN14/SLC26A3/SLIRP/SMAD5/SOHLH2/SPACA1/SPAG16/SPAG17/SPAG6/SRPK1/TAF4B/TCP11X1/TDRD12/TDRD5/TDRD6/TDRD7/TDRKH/TMPRSS12/TTLL5/VDAC3/VPS13B/WASHC5/WEE2/YTHDF2/ZFX	75
GO:0006406	mRNA export from nucleus	21/2486	75/18805	0.28	2.11802	3.78652	0.00053282	0.04763	0.0449633	AGFG1/CASC3/EIF4E/FYTTD1/IWS1/MAGOH/MAGOHB/NCBP1/NCBP3/NUP133/NUP160/NUP214/NUP88/NXT2/SMG1/SMG7/SRSF3/WNK1/ZC3H11A/ZC3H11B/ZC3H11C	21
GO:0010833	telomere maintenance via telomere lengthening	21/2486	75/18805	0.28	2.11802	3.78652	0.00053282	0.04763	0.0449633	CCT4/CCT5/CCT6A/CTNNB1/DKC1/ERCC4/FBXO4/HMBOX1/HNRNPA1/HNRNPC/HNRNPD/HNRNPU/HSP90AA1/NAF1/PARN/PKIB/RAD51/TERF1/TNKS/XRCC5/ZSCAN4	21
GO:0097066	response to thyroid hormone	2486-10-01	24/18805	0.416667	3.15182	4.117	0.000535438	0.04763	0.0449633	BRD8/CAB39/CRLS1/CTSL/CTSS/GCLC/GCLM/MED1/SLC26A5/TOMM70	10
GO:0032204	regulation of telomere maintenance	28/2486	112/18805	0.25	1.89109	3.69165	0.000546544	0.0478621	0.0451825	ACTR8/CCT4/CCT5/CCT6A/CTNNB1/DKC1/EID3/ERCC4/FBXO4/GNL3/HNRNPA1/HNRNPC/HNRNPD/HNRNPU/HSP90AA1/MAP3K4/NAF1/NEK2/NSMCE4A/NVL/PARN/PKIB/SMG1/TERF1/TNKS/USP7/XRCC5/YLPM1	28
GO:0006405	RNA export from nucleus	25/2486	96/18805	0.260417	1.96989	3.71843	0.000554108	0.0478621	0.0451825	AGFG1/CASC3/DHX9/EIF4E/FYTTD1/HNRNPA1/IWS1/MAGOH/MAGOHB/NCBP1/NCBP3/NUP133/NUP160/NUP214/NUP88/NUP98/NXT2/RAN/SMG1/SMG7/SRSF3/WNK1/ZC3H11A/ZC3H11B/ZC3H11C	25
GO:0051054	positive regulation of DNA metabolic process	59/2486	293/18805	0.201365	1.5232	3.52292	0.000568213	0.0483793	0.0456707	ACTR2/ACTR8/ANXA3/BRD8/CCDC117/CCNA2/CCT4/CCT5/CCT6A/CDC42/CEBPG/CTNNB1/DHX9/DKC1/DSCC1/E2F7/EPC1/ERCC6/EREG/EXOSC3/EYA1/EYA3/EYA4/FAF1/FBXO4/FH/GNL3/HGF/HNRNPA1/HNRNPD/HSP90AA1/KMT5B/MAP2K4/MAP3K4/MORF4L1/MORF4L2/MSH2/NAF1/NEK2/NOX4/NVL/PARN/PAXIP1/PBRM1/PHF10/PKIB/POLG2/PRKDC/RFC3/RNF168/SETMAR/SMARCC1/TERF1/TFRC/TNKS/TP53BP1/UBE2N/UIMC1/WEE1	59

### Sheet: C10
ID	Description	GeneRatio	BgRatio	RichFactor	FoldEnrichment	zScore	pvalue	p.adjust	qvalue	geneID	Count
GO:0048568	embryonic organ development	105/2277	457/18805	0.229759	1.89751	7.20938	3.98747e-11	2.40923e-07	2.01094e-07	ADM/AKT1/ALX3/ALX4/APLNR/ASB2/ATP6V1B1/BCR/CCDC40/CDH23/CDX2/CHRNA10/CHST11/CRB2/CSF2/DLL1/DLX2/DSCAML1/DVL1/EPHA2/EPHB2/EPN1/ERCC2/FGF8/FLT3LG/FOXH1/FOXI1/FOXN4/GATA2/GATA3/GATA4/GLI2/HAND1/HAND2/HOXA4/HOXB3/HOXB5/HOXD3/HOXD4/HPN/ID2/IFT140/IGF2/IHH/KCNQ1/KCNQ4/KDM2B/KRT19/KRT8/LHFPL5/LIF/MAPK3/MDFI/MYCN/MYO15A/MYO7A/NAGLU/NDRG4/NDST1/NECTIN1/NEUROG1/NHERF1/NOTCH1/NOTO/OVOL2/PDGFB/PDZD7/PITX2/PKD1/PKDCC/PLCD3/PPP1R13L/PPP1R35/RARA/RARRES2/RBP4/SCRIB/SCT/SH2B3/SMO/SNAI1/SOCS3/SPINT1/SRF/ST14/TAL1/TCAP/TCF21/TEAD3/TEAD4/TFEB/TGFB1/TH/TMIE/TPRN/TSHZ1/VANGL2/VASH1/VAX2/WHRN/WNT11/WNT5A/WNT9B/ZFP36L1/ZIC3	105
GO:0023061	signal release	106/2277	497/18805	0.21328	1.76141	6.38515	2.8826e-09	6.55594e-06	5.47213e-06	ADAM8/ADCY5/ADORA1/ADORA2A/ADRA2B/ALOX5/ANO1/AQP1/BAD/BAIAP3/BMP8A/BRSK1/BRSK2/C1QTNF1/C1QTNF12/CAPN10/CHRFAM7A/CHRNA4/CHRNB2/CHRNB4/COMT/CPLX2/CRHR1/DNAJC5/DOC2A/DOC2B/DRD2/DVL1/FFAR1/FFAR2/FFAR3/FFAR4/FGF23/GATA3/GCK/GHSR/GIPR/GLP1R/GNAZ/GPER1/GRIK5/GRM4/HCAR2/HNF1A/HNF4A/HTR1A/IL11/INS/KCNA5/KCNJ11/KCNK9/KCNQ1/KISS1/LIF/LRP5/LTBP4/MIDN/MTNR1B/NAPA/NIBAN2/NKX6-1/NLGN2/NR4A1/NRXN2/OSM/OTOF/PFKL/PICK1/PIP5K1C/PLA2G6/PPARD/PPFIA3/PRKCG/PTGES/PTPRN2/RAB11FIP3/RAB3A/RBP4/RIMS3/RIMS4/RPH3AL/SCRIB/SCT/SIRT6/SLC25A22/SMPD3/SNPH/SREBF1/STX1A/STXBP2/SYP/SYT12/SYT5/SYT7/SYT8/TACR1/TCIRG1/TFR2/TGM2/TRPM4/TRPM5/TRPV4/TSPO/UCN3/UNC13A/WNT7A	106
GO:0006936	muscle contraction	83/2277	359/18805	0.231198	1.90939	6.45716	3.25518e-09	6.55594e-06	5.47213e-06	ACTN3/ADORA1/ADRA1A/ADRA1B/ADRA2B/BDKRB2/BIN1/C12orf57/CACNA1G/CACNA1H/CACNG1/CAV3/CHRNB2/CHRNB4/CHRND/CHRNE/CHRNG/CNN1/DMPK/DRD2/FLNA/FXYD1/GAA/GAMT/GATA4/GHSR/GPER1/GRK2/GSN/HCN4/JSRP1/JUP/KCNA1/KCNA5/KCND3/KCNE1/KCNE4/KCNE5/KCNQ1/LTB4R/MAP2K3/MYBPC3/MYBPH/MYH11/MYH14/MYH6/MYH7/MYH7B/MYL11/MYL5/MYL9/NEUROG1/NMUR1/NR4A1/ORMDL3/P2RX2/P2RX3/PGAM2/PPP1R13L/PTAFR/PTGER3/PVALEF/RYR1/SCN2B/SCN4A/SLC6A8/SLC9A1/SPHK1/SRF/STUB1/SULF2/TACR1/TBXA2R/TCAP/TMEM38A/TNNC1/TNNI1/TNNI3/TNNT1/TPCN2/TRPM4/TRPV1/TRPV4	83
GO:0048562	embryonic organ morphogenesis	72/2277	302/18805	0.238411	1.96896	6.30061	9.17159e-09	1.38537e-05	1.15634e-05	ALX3/ALX4/APLNR/ASB2/ATP6V1B1/BCR/CCDC40/CDH23/CHRNA10/CHST11/CRB2/DLL1/DLX2/DSCAML1/DVL1/EPHA2/EPHB2/FGF8/FOXH1/FOXI1/FOXN4/GATA2/GATA3/GATA4/HAND1/HAND2/HOXA4/HOXB3/HOXB5/HOXD3/HOXD4/HPN/ID2/IFT140/IHH/KCNQ1/KCNQ4/KDM2B/LHFPL5/MAPK3/MDFI/MYCN/MYO15A/MYO7A/NAGLU/NDRG4/NDST1/NECTIN1/NEUROG1/NHERF1/NOTCH1/NOTO/OVOL2/PDZD7/PPP1R35/RBP4/SCRIB/SMO/SRF/TCAP/TCF21/TH/TMIE/TPRN/TSHZ1/VANGL2/VAX2/WHRN/WNT11/WNT5A/WNT9B/ZIC3	72
GO:0042391	regulation of membrane potential	98/2277	463/18805	0.211663	1.74806	6.0492	1.70771e-08	1.99031e-05	1.66128e-05	ADORA1/ADORA2A/ADRA1A/AKT1/BAD/BAIAP2/BAX/BCL2/BIN1/CACNA1G/CACNA1H/CACNG2/CAV3/CELF4/CHCHD10/CHRFAM7A/CHRM1/CHRNA10/CHRNA2/CHRNA4/CHRNA7/CHRNB2/CHRNB4/CHRND/CHRNE/CHRNG/COL6A1/CRTC1/CUX2/DMPK/DRD2/DVL1/FLNA/FXYD1/GABRD/GPER1/GPR35/GRIK3/GRIK4/GRIK5/GRIN1/GRIN2C/HCN4/IFI6/JUP/KCNA1/KCNA5/KCNA6/KCNA7/KCNC4/KCND3/KCNE1/KCNE4/KCNE5/KCNG4/KCNH3/KCNH6/KCNJ11/KCNK1/KCNK13/KCNK5/KCNK6/KCNK9/KCNN4/KCNQ1/KCNQ2/MTNR1B/MYH14/NLGN2/P2RX2/P2RX3/PHOX2B/PIEZO1/PIP5KL1/PPIF/PRKAR1B/PRKCZ/PYCR1/RIMS3/RIMS4/SCN2B/SCN4A/SHANK1/SHANK3/SLC1A6/SLC1A7/SLC34A1/SLC4A11/SLC9A1/SRC/STX1A/TACR1/TBC1D24/TRPM4/TRPV1/TSPO/UCN3/WNT7A	98
GO:0070371	ERK1 and ERK2 cascade	74/2277	319/18805	0.231975	1.91581	6.12313	1.97647e-08	1.99031e-05	1.66128e-05	ABCA7/ACKR3/ADRA1A/C1QL4/C5AR1/CARD9/CAVIN3/CCN2/CCR7/CD74/CHRFAM7A/CHRNA10/CHRNA7/CSK/DAB2IP/DDT/DRD2/DUSP3/DUSP5/DUSP9/EPHA2/EPHB2/FBLN1/FFAR4/FGF18/FGF19/FGF23/FGF8/FGFR3/FGFR4/FLT4/GAS6/GNAI2/GPBAR1/GPER1/GPR55/GSTP1/HAND2/HCRTR1/HRAS/LIF/MAP2K2/MAP2K7/MAPK3/MFHAS1/MTURN/MYC/NDRG4/NECAB2/NHERF1/NOD1/NOTCH1/NTRK1/P2RY6/PDGFB/PRKCZ/PRKD2/PSCA/PTGER4/RAMP3/RGS14/RRAS/SEMA7A/SERPINF2/SPRED3/SPRY4/SRC/TBC1D10C/TGFB1/TLR9/TRAF7/TRPV4/WNK2/ZFP36L1	74
GO:0003012	muscle system process	98/2277	467/18805	0.20985	1.73308	5.95432	2.67899e-08	2.30451e-05	1.92354e-05	ACTN3/ADORA1/ADRA1A/ADRA1B/ADRA2B/ASB2/BDKRB2/BIN1/C12orf57/CACNA1G/CACNA1H/CACNG1/CAV3/CHRNB2/CHRNB4/CHRND/CHRNE/CHRNG/CNN1/COL6A1/DMPK/DRD2/FLNA/FXYD1/G6PD/GAA/GAMT/GATA4/GHSR/GPER1/GRK2/GSN/HAND2/HCN4/HDAC4/HMOX1/IGFBP5/JSRP1/JUP/KCNA1/KCNA5/KCND3/KCNE1/KCNE4/KCNE5/KCNQ1/LMNA/LTB4R/MAP2K3/MYBPC3/MYBPH/MYH11/MYH14/MYH6/MYH7/MYH7B/MYL11/MYL5/MYL9/MYMK/MYOG/NEUROG1/NFATC1/NMUR1/NOL3/NOS3/NOTCH1/NR4A1/ORMDL3/P2RX2/P2RX3/PGAM2/PPP1R13L/PTAFR/PTGER3/PVALEF/RYR1/SCN2B/SCN4A/SELENON/SLC6A8/SLC9A1/SPHK1/SRF/STUB1/SULF2/TACR1/TBXA2R/TCAP/TMEM38A/TNNC1/TNNI1/TNNI3/TNNT1/TPCN2/TRPM4/TRPV1/TRPV4	98
GO:0007204	positive regulation of cytosolic calcium ion concentration	47/2277	170/18805	0.276471	2.28328	6.23847	3.05132e-08	2.30451e-05	1.92354e-05	ACKR3/ADCY5/ADM/ADRA1A/ADRA1B/AVPR1B/BAX/BCL2/BDKRB2/C1QTNF1/C5AR1/CAV3/CCR10/CCR7/CD52/CHRNA10/CIB2/CXCR3/CXCR5/FFAR1/FFAR4/GATA2/GIPR/GLP1R/GPER1/GPR35/GRIN1/ITPR3/JPH3/JPH4/KISS1/LPAR2/MCHR1/P2RX2/P2RX3/PKD1/PLA2G1B/PML/PTGER3/PTGER4/S1PR3/TACR1/TBXA2R/TRPM4/TRPV1/TRPV4/XCR1	47
GO:0043410	positive regulation of MAPK cascade	97/2277	464/18805	0.209052	1.72649	5.8813	3.83552e-08	2.57491e-05	2.14924e-05	ABCA7/ACKR3/ADAM8/ADORA1/ADRA1A/ADRA1B/ADRA2B/ALOX12B/AVPR1B/C1QTNF1/C5AR1/CARD9/CAVIN3/CCN2/CCR7/CD74/CD81/CDK10/CHRFAM7A/CHRNA7/DAB2IP/DDT/DRD2/DRD5/DVL3/EPHA8/FFAR4/FGF17/FGF18/FGF19/FGF23/FGF6/FGF8/FGFR3/FGFR4/FLT4/GADD45B/GAS6/GNAI2/GPBAR1/GPER1/GPR37L1/GPR55/GRM4/HAND2/HCRTR1/HRAS/IGF2/IGFBP4/IL11/IL34/INS/KISS1/KSR2/LAPTM5/LIF/LPAR2/MAP2K3/MAP2K7/MAP3K10/MAP3K11/MAPK3/MAPK8IP1/MAPK8IP3/MFHAS1/MTURN/NDRG4/NDST1/NECAB2/NKD1/NOD1/NOTCH1/NTRK1/OSM/P2RY6/PDGFB/PLA2G1B/PRKCZ/PRKD2/PRMT1/PROK1/RAMP3/RET/SEMA7A/SERPINF2/SH3RF3/SPHK1/SRC/STK25/TGFB1/TLR9/TP73/TRAF2/TRAF7/TRPV4/WNT5A/WNT7A	97
GO:0070372	regulation of ERK1 and ERK2 cascade	69/2277	296/18805	0.233108	1.92516	5.95483	4.81536e-08	2.90944e-05	2.42846e-05	ABCA7/ACKR3/ADRA1A/C1QL4/C5AR1/CARD9/CAVIN3/CCN2/CCR7/CD74/CHRFAM7A/CHRNA10/CHRNA7/CSK/DAB2IP/DDT/DRD2/DUSP3/DUSP9/EPHA2/EPHB2/FBLN1/FFAR4/FGF18/FGF19/FGF23/FGF8/FGFR3/FGFR4/FLT4/GAS6/GNAI2/GPBAR1/GPER1/GPR55/GSTP1/HAND2/HCRTR1/HRAS/LIF/MAP2K7/MAPK3/MFHAS1/MTURN/NDRG4/NECAB2/NHERF1/NOD1/NOTCH1/NTRK1/P2RY6/PDGFB/PRKCZ/PRKD2/PSCA/RAMP3/RGS14/RRAS/SEMA7A/SERPINF2/SPRED3/SPRY4/SRC/TBC1D10C/TGFB1/TLR9/TRAF7/TRPV4/WNK2	69
GO:0006816	calcium ion transport	93/2277	447/18805	0.208054	1.71825	5.70442	9.22795e-08	4.8516e-05	4.04955e-05	ACE/ADORA2A/ANO9/APLNR/ATP2A3/ATP2B2/ATP2B3/BAX/BCL2/BHLHA15/BIN1/CACNA1B/CACNA1G/CACNA1H/CACNA2D2/CACNG1/CACNG2/CACNG4/CACNG5/CACNG6/CALHM1/CALHM2/CALHM3/CAV3/CCR7/CDH23/CHERP/CHRNA10/CHRNA4/CHRNA7/CHRNB2/CORO1A/CRACR2B/CRHR1/CXCR3/DRD2/F2RL3/FFAR1/FLNA/G6PD/GAS6/GCK/GJA4/GNAI2/GP9/GPER1/GPR35/GRIN1/GRIN2C/GRINA/GRM6/HOMER3/ITPR3/JPH3/JPH4/KCNN4/LETM1/LIME1/MCHR1/MCOLN1/NALF2/NOL3/NOS3/ORAI2/ORAI3/P2RX2/P2RX3/P2RY6/PDGFB/PKD1/PLA2G1B/PLCB3/PLCH2/PML/RAMP1/RAMP3/RCVRN/RYR1/SELENON/SLC9A1/TGFB1/TLR9/TMEM38A/TPCN2/TRPM2/TRPM4/TRPM5/TRPV1/TRPV3/TRPV4/TSPO/WFS1/XCR1	93
GO:0007188	adenylate cyclase-modulating G protein-coupled receptor signaling pathway	64/2277	272/18805	0.235294	1.94322	5.81594	1.01301e-07	4.8516e-05	4.04955e-05	ADCY3/ADCY5/ADCY7/ADCY9/ADGRB1/ADGRB2/ADGRD2/ADGRE5/ADGRG1/ADGRL1/ADM/ADM2/ADORA1/ADORA2A/ADRA1A/ADRA1B/APLNR/AVPR2/CHRM1/CHRM4/CRHR1/CRHR2/CXCR3/DGKQ/DRD2/DRD5/FFAR3/FFAR4/FLNA/GCGR/GIPR/GLP1R/GNAI2/GNAZ/GPBAR1/GPER1/GPR37L1/GRIK3/GRM4/GRM6/HTR1A/INSL3/LPAR2/MC1R/MC3R/MCHR1/NHERF1/OPRL1/OXER1/PALM/PDE2A/PDE4A/PRKAR1B/PTGER3/PTGER4/PTH1R/RAMP1/RAMP3/S1PR1/S1PR3/SCT/TBXA2R/UCN3/VIPR1	64
GO:0060079	excitatory postsynaptic potential	34/2277	109/18805	0.311927	2.5761	6.12518	1.04387e-07	4.8516e-05	4.04955e-05	ADORA1/ADORA2A/AKT1/BAIAP2/CELF4/CHRFAM7A/CHRNA10/CHRNA2/CHRNA4/CHRNA7/CHRNB2/CHRNB4/CHRND/CHRNE/CHRNG/CUX2/DMPK/DRD2/DVL1/GRIK5/GRIN1/GRIN2C/NLGN2/P2RX2/P2RX3/PRKAR1B/PRKCZ/SHANK1/SHANK3/SLC1A7/STX1A/TBC1D24/TRPV1/WNT7A	34
GO:0007200	phospholipase C-activating G protein-coupled receptor signaling pathway	40/2277	140/18805	0.285714	2.35962	5.99328	1.2104e-07	5.22373e-05	4.36017e-05	ADGRG1/ADRA1A/ADRA1B/ANO1/AVPR1B/AZU1/C5AR1/CHRM1/DGKQ/DGKZ/DRD2/DRD5/F2RL3/FFAR1/FFAR2/FFAR4/GNA15/GNG13/GPR55/KISS1/LTB4R/MC1R/MC3R/NHERF1/NMUR1/OPRL1/P2RY11/P2RY2/P2RY6/PLCB3/PLCH2/PRKCG/PRKD2/PTAFR/PTGER3/PTH1R/S1PR1/TACR1/TGM2/WNT5A	40
GO:0006814	sodium ion transport	60/2277	252/18805	0.238095	1.96635	5.73224	1.6217e-07	6.5322e-05	5.45232e-05	ACTN4/AKT1/ASIC3/ASIC4/ATP4A/ATP4B/ATP6V1B1/CAV3/CNNM4/DMPK/DRD2/FGF11/FXYD1/GRIN1/HCN4/KCNK1/KCNK9/KCNQ1/MCOLN1/NHERF1/NKAIN1/NKAIN4/NOS3/PCSK9/SCN2B/SCN4A/SCNN1A/SCNN1D/SIK1/SLC12A3/SLC13A2/SLC17A7/SLC34A1/SLC34A3/SLC38A3/SLC4A11/SLC5A10/SLC5A5/SLC6A11/SLC6A17/SLC6A18/SLC6A19/SLC6A2/SLC6A20/SLC6A3/SLC6A7/SLC6A8/SLC6A9/SLC9A1/SLC9A3/SPTBN4/TESC/TGFB1/TPCN2/TRPM2/TRPM4/TRPM5/TRPV3/UMOD/WNK2	60
GO:0009582	detection of abiotic stimulus	41/2277	147/18805	0.278912	2.30344	5.88862	1.74778e-07	6.60005e-05	5.50895e-05	ADORA1/AIPL1/ANO1/ASIC3/CAV3/CHRNA10/COMT/GRK1/GRM6/GUCA1A/GUCA1ANB-GUCA1A/GUCY2D/HPN/JUP/KCNA1/KCNQ1/LHFPL5/MMP24/NGFR/NTRK1/OPN1MW/OPN1MW2/OPN1MW3/OPN4/PDE6B/PDZD7/PIEZO1/PITPNM1/PKD1/PLEKHB1/RCVRN/REEP6/RHO/SEMA5B/TACR1/TCAP/TMEM120A/TRPV1/TULP1/UNC119/WHRN	41
GO:0046879	hormone secretion	71/2277	320/18805	0.221875	1.83239	5.5743	2.43485e-07	8.65375e-05	7.22314e-05	ADCY5/ADORA1/ALOX5/ANO1/AQP1/BAD/BAIAP3/BMP8A/BRSK2/C1QTNF1/C1QTNF12/CAPN10/CRHR1/DOC2B/DRD2/FFAR1/FFAR2/FFAR3/FFAR4/FGF23/GATA3/GCK/GHSR/GIPR/GLP1R/GNAZ/GPER1/HCAR2/HNF1A/HNF4A/HTR1A/IL11/INS/KCNA5/KCNJ11/KCNK9/KCNQ1/KISS1/LIF/LRP5/LTBP4/MIDN/MTNR1B/NIBAN2/NKX6-1/NLGN2/OSM/PFKL/PICK1/PLA2G6/PPARD/PTPRN2/RAB11FIP3/RAB3A/RBP4/RPH3AL/SCT/SIRT6/SLC25A22/SMPD3/SREBF1/STX1A/SYT7/TACR1/TCIRG1/TFR2/TRPM4/TRPM5/TRPV4/TSPO/UCN3	71
GO:0099565	chemical synaptic transmission, postsynaptic	35/2277	118/18805	0.29661	2.44961	5.86297	2.70851e-07	9.09158e-05	7.58859e-05	ADORA1/ADORA2A/AKT1/BAIAP2/CELF4/CHRFAM7A/CHRNA10/CHRNA2/CHRNA4/CHRNA7/CHRNB2/CHRNB4/CHRND/CHRNE/CHRNG/CUX2/DMPK/DRD2/DVL1/GRIK5/GRIN1/GRIN2C/NLGN2/NOTCH1/P2RX2/P2RX3/PRKAR1B/PRKCZ/SHANK1/SHANK3/SLC1A7/STX1A/TBC1D24/TRPV1/WNT7A	35
GO:0009581	detection of external stimulus	40/2277	145/18805	0.275862	2.27825	5.73511	3.37914e-07	0.000107457	8.96924e-05	ADORA1/AIPL1/ANO1/ASIC3/CAV3/CHRNA10/COMT/GRK1/GRM6/GUCA1A/GUCA1ANB-GUCA1A/GUCY2D/HPN/JUP/KCNA1/KCNQ1/LHFPL5/MMP24/NGFR/NTRK1/OPN1MW/OPN1MW2/OPN1MW3/OPN4/PDE6B/PDZD7/PIEZO1/PITPNM1/PKD1/PLEKHB1/RCVRN/REEP6/RHO/SEMA5B/TCAP/TMEM120A/TRPV1/TULP1/UNC119/WHRN	40
GO:0009914	hormone transport	72/2277	331/18805	0.217523	1.79645	5.4261	4.49086e-07	0.000135669	0.000113241	ADCY5/ADORA1/ALOX5/ANO1/AQP1/BAD/BAIAP3/BMP8A/BRSK2/C1QTNF1/C1QTNF12/CAPN10/CRHR1/DOC2B/DRD2/FFAR1/FFAR2/FFAR3/FFAR4/FGF23/GATA3/GCK/GHSR/GIPR/GLP1R/GNAZ/GPER1/HCAR2/HNF1A/HNF4A/HTR1A/IL11/INS/KCNA5/KCNJ11/KCNK9/KCNQ1/KISS1/LIF/LRP5/LTBP4/MIDN/MTNR1B/NIBAN2/NKX6-1/NLGN2/OSM/PFKL/PICK1/PLA2G6/PPARD/PTPRN2/RAB11FIP3/RAB3A/RBP4/RPH3AL/SCT/SIRT6/SLC25A22/SLCO4A1/SMPD3/SREBF1/STX1A/SYT7/TACR1/TCIRG1/TFR2/TRPM4/TRPM5/TRPV4/TSPO/UCN3	72
GO:0003014	renal system process	37/2277	132/18805	0.280303	2.31493	5.62703	5.98299e-07	0.000172139	0.000143682	ADM/ADORA1/ADORA2A/AQP1/AQP2/AQP3/ATP6V1B1/AVPR2/BCL2/BCR/CHRNB2/CHRNB4/CLCNKA/COMT/CORO2B/DRD2/GAS6/GNAI2/GSN/HNF1A/HSD11B2/KCNQ1/NHERF1/NPPB/OPRL1/PDGFB/PKN1/PRKACG/SERPINF2/SLC12A3/SLC22A12/SLC6A18/SULF2/TACR1/TRPV1/UMOD/WFS1	37
GO:0046883	regulation of hormone secretion	60/2277	262/18805	0.229008	1.8913	5.39238	6.69875e-07	0.000183972	0.000153558	ADCY5/ADORA1/ALOX5/ANO1/BAD/BAIAP3/BMP8A/BRSK2/C1QTNF1/C1QTNF12/CAPN10/CRHR1/DOC2B/DRD2/FFAR1/FFAR2/FFAR3/FFAR4/FGF23/GCK/GHSR/GIPR/GNAZ/GPER1/HCAR2/HNF4A/HTR1A/IL11/INS/KCNA5/KCNJ11/KCNK9/KISS1/LIF/LRP5/MIDN/MTNR1B/NKX6-1/NLGN2/OSM/PFKL/PICK1/PLA2G6/PPARD/RAB11FIP3/RBP4/RPH3AL/SCT/SIRT6/SLC25A22/SREBF1/STX1A/SYT7/TACR1/TCIRG1/TFR2/TRPM4/TRPM5/TSPO/UCN3	60
GO:0006836	neurotransmitter transport	51/2277	211/18805	0.241706	1.99617	5.40114	8.26522e-07	0.000217124	0.00018123	ADORA2A/BAIAP3/BRSK1/CHRNB4/CPLX2/DNAJC5/DOC2A/DOC2B/DRD2/DVL1/GPER1/GRIK5/GRM4/NAPA/NR4A1/NRXN2/OTOF/PIP5K1C/PPFIA3/PRKCG/PTPRN2/RAB3A/RIMS3/RIMS4/RPH3AL/SCRIB/SLC17A7/SLC1A6/SLC1A7/SLC29A2/SLC29A3/SLC29A4/SLC6A11/SLC6A17/SLC6A18/SLC6A2/SLC6A3/SLC6A7/SLC6A8/SLC6A9/SNPH/STX1A/STXBP2/SYP/SYT12/SYT5/SYT7/SYT8/TH/UNC13A/WNT7A	51
GO:0060078	regulation of postsynaptic membrane potential	40/2277	150/18805	0.266667	2.20231	5.48734	8.84156e-07	0.000222586	0.000185789	ADORA1/ADORA2A/AKT1/BAIAP2/CELF4/CHRFAM7A/CHRM1/CHRNA10/CHRNA2/CHRNA4/CHRNA7/CHRNB2/CHRNB4/CHRND/CHRNE/CHRNG/CUX2/DMPK/DRD2/DVL1/GABRD/GRIK3/GRIK4/GRIK5/GRIN1/GRIN2C/KCNA1/KCNK1/NLGN2/P2RX2/P2RX3/PRKAR1B/PRKCZ/SHANK1/SHANK3/SLC1A7/STX1A/TBC1D24/TRPV1/WNT7A	40
GO:0070374	positive regulation of ERK1 and ERK2 cascade	48/2277	198/18805	0.242424	2.0021	5.26142	1.57011e-06	0.000379464	0.000316732	ABCA7/ACKR3/ADRA1A/C5AR1/CARD9/CAVIN3/CCN2/CCR7/CD74/CHRFAM7A/CHRNA7/DDT/DRD2/FFAR4/FGF18/FGF19/FGF23/FGF8/FGFR3/FGFR4/FLT4/GAS6/GNAI2/GPBAR1/GPER1/GPR55/HAND2/HCRTR1/HRAS/MAP2K7/MAPK3/MFHAS1/MTURN/NDRG4/NECAB2/NOD1/NOTCH1/NTRK1/P2RY6/PDGFB/PRKCZ/PRKD2/RAMP3/SEMA7A/SERPINF2/SRC/TGFB1/TRPV4	48
GO:0036293	response to decreased oxygen levels	70/2277	330/18805	0.212121	1.75184	5.1143	1.69547e-06	0.000394	0.000328865	ACE/ACVRL1/ADAM8/ADM/ADORA1/AGTRAP/AKT1/ALKBH5/ANGPT4/ANGPTL4/AQP1/AQP3/BAD/BCL2/CAV3/CBFA2T3/CBS/CHRNA4/CHRNA7/CHRNB2/CIAO3/COL6A1/COMT/CYGB/DRD2/EGR1/ERCC2/F7/FOSL2/HSD11B2/HSF1/HSPG2/IRAK1/KCNA5/KCNJ11/KCNMB1/LIF/LMNA/LOXL2/MAP1LC3A/MB/MLST8/MYC/NDRG1/NOL3/NOP53/NOTCH1/P2RX2/P2RX3/PGF/PICK1/PLEKHN1/PLOD1/PML/PPARD/RPTOR/RYR1/SLC2A1/SLC2A8/SLC9A1/SRC/SRF/TERT/TGFB1/TH/TRPV4/UCN3/VASN/WDR83/ZFP36L1	70
GO:0050878	regulation of body fluid levels	79/2277	388/18805	0.203608	1.68153	5.0349	2.03779e-06	0.000441674	0.000368658	ACTB/ACTG1/ADM/ADORA1/ADORA2A/ADRA2B/ALOX12B/ANGPT4/ANGPTL2/ANGPTL4/ANGPTL6/ANO1/APLNR/AQP1/AQP2/AQP3/AQP5/ATP6V1B1/AVPR2/C1QTNF1/CCND1/CEL/CHRM1/CORO2B/DGKQ/DGKZ/DRD2/ENTPD2/EPHB2/F10/F2RL3/F7/FBLN1/FERMT3/FIBP/FLNA/FOSL2/GAS6/GNAI2/GP9/HGFAC/HNF4A/HSD11B2/ITPK1/ITPR3/KCNN4/MUC2/MYH9/MYL9/NCOR2/NEUROG1/NOS3/NPPB/NR1H2/OPRL1/P2RY2/PDGFB/PDIA2/PRKACG/PRKCD/PROC/PRSS56/RASA3/SCNN1A/SCT/SCUBE1/SERPINF2/SH2B3/SLC6A3/SRC/SRF/STAT5A/TBXA2R/TRPV4/TSPAN32/UMOD/USF2/VAV2/WFS1	79
GO:0006941	striated muscle contraction	47/2277	194/18805	0.242268	2.00081	5.20074	2.04682e-06	0.000441674	0.000368658	ACTN3/ADORA1/ADRA1A/ADRA1B/BIN1/C12orf57/CACNA1G/CAV3/CHRND/DMPK/FLNA/GAA/GATA4/GRK2/GSN/HCN4/JSRP1/JUP/KCNA5/KCND3/KCNE1/KCNE4/KCNE5/KCNQ1/MAP2K3/MYBPC3/MYBPH/MYH14/MYH6/MYH7/MYH7B/NR4A1/PGAM2/PPP1R13L/PVALEF/RYR1/SCN2B/SCN4A/SLC9A1/TCAP/TMEM38A/TNNC1/TNNI1/TNNI3/TNNT1/TRPM4/TRPV4	47
GO:0032963	collagen metabolic process	32/2277	112/18805	0.285714	2.35962	5.35653	2.14391e-06	0.000446672	0.00037283	ADAMTS2/COL6A1/CREB3L1/CST3/CYGB/FOSL2/FURIN/IHH/MFAP4/MMP15/MMP17/MMP24/MMP25/MMP28/MMP9/MRC2/NAGLU/NOTCH1/P3H4/PEPD/PLOD3/PPARD/PRTN3/RCN3/RUNX1/SERPINF2/SERPINH1/SMPD3/TGFB1/TMPRSS6/TNXB/VSIR	32
GO:0002791	regulation of peptide secretion	49/2277	207/18805	0.236715	1.95495	5.12779	2.55111e-06	0.000497348	0.000415128	ADCY5/ADORA1/ALOX5/ANO1/BAD/BAIAP3/BMP8A/BRSK2/C1QTNF12/CAPN10/CD74/DOC2B/DRD2/FFAR1/FFAR2/FFAR3/FFAR4/GCK/GHSR/GIPR/GNAZ/GPER1/HNF4A/INS/KCNA5/KCNJ11/KISS1/LRP5/MIDN/MTNR1B/NKX6-1/NLGN2/PFKL/PICK1/PLA2G6/PPARD/RBP4/RPH3AL/SCT/SIRT6/SLC25A22/SREBF1/STX1A/SYT7/TCIRG1/TFR2/TRPM4/TRPM5/UCN3	49
GO:0007189	adenylate cyclase-activating G protein-coupled receptor signaling pathway	45/2277	184/18805	0.244565	2.01978	5.15955	2.55177e-06	0.000497348	0.000415128	ADCY3/ADCY5/ADCY7/ADCY9/ADGRB1/ADGRB2/ADGRD2/ADGRE5/ADGRG1/ADGRL1/ADM/ADM2/ADORA2A/ADRA1A/ADRA1B/CRHR1/CXCR3/DGKQ/DRD5/FFAR4/GCGR/GIPR/GLP1R/GNAI2/GPBAR1/GPER1/LPAR2/MC1R/MC3R/NHERF1/OPRL1/PDE2A/PDE4A/PRKAR1B/PTGER3/PTGER4/PTH1R/RAMP1/RAMP3/S1PR1/S1PR3/SCT/TBXA2R/UCN3/VIPR1	45
GO:0035725	sodium ion transmembrane transport	46/2277	190/18805	0.242105	1.99947	5.13938	2.66842e-06	0.000503831	0.00042054	ACTN4/ASIC3/ASIC4/ATP4A/ATP4B/CAV3/CNNM4/FGF11/FXYD1/GRIN1/HCN4/KCNK1/KCNK9/MCOLN1/PCSK9/SCN2B/SCN4A/SCNN1A/SCNN1D/SLC12A3/SLC13A2/SLC17A7/SLC34A1/SLC34A3/SLC4A11/SLC5A10/SLC5A5/SLC6A11/SLC6A17/SLC6A18/SLC6A19/SLC6A2/SLC6A20/SLC6A3/SLC6A7/SLC6A8/SLC6A9/SLC9A1/SLC9A3/TESC/TPCN2/TRPM2/TRPM4/TRPM5/TRPV3/WNK2	46
GO:0095500	acetylcholine receptor signaling pathway	18/2277	46/18805	0.391304	3.23165	5.62468	2.86171e-06	0.000523953	0.000437335	ACHE/AGRN/CHRM1/CHRM4/CHRNA2/CHRNA4/CHRNA7/CHRNB2/CHRNB4/CHRND/CHRNE/CHRNG/GNA15/GNAI2/GRK2/LYNX1/PSCA/SLURP2	18
GO:0042593	glucose homeostasis	59/2277	268/18805	0.220149	1.81814	5.00694	3.19495e-06	0.000560233	0.000467617	ACE/ADCY5/AKT1/ALOX5/ANO1/ASPSCR1/BAD/BAIAP3/BHLHA15/BRSK2/C1QTNF12/CAV3/DBH/DHPS/FFAR1/FFAR2/FGFR4/FOSL2/FOXA3/FOXK1/GAS6/GATA4/GCGR/GCK/GPER1/GPX1/HNF1A/HNF4A/IGFBP5/INS/KCNJ11/LRP5/MLXIPL/MTNR1B/NCF1/NGFR/NKX6-1/NPTX1/PDK2/PLA2G6/PPARD/PTPRN2/RBP4/RPH3AL/RPTOR/SESN2/SIRT6/SLC12A7/SMARCA4/SRF/STK11/TGFB1/TH/TRPM4/TRPM5/TRPV4/USF2/WFS1/ZBTB20	59
GO:0090087	regulation of peptide transport	49/2277	209/18805	0.23445	1.93624	5.05183	3.40843e-06	0.000560233	0.000467617	ADCY5/ADORA1/ALOX5/ANO1/BAD/BAIAP3/BMP8A/BRSK2/C1QTNF12/CAPN10/CD74/DOC2B/DRD2/FFAR1/FFAR2/FFAR3/FFAR4/GCK/GHSR/GIPR/GNAZ/GPER1/HNF4A/INS/KCNA5/KCNJ11/KISS1/LRP5/MIDN/MTNR1B/NKX6-1/NLGN2/PFKL/PICK1/PLA2G6/PPARD/RBP4/RPH3AL/SCT/SIRT6/SLC25A22/SREBF1/STX1A/SYT7/TCIRG1/TFR2/TRPM4/TRPM5/UCN3	49
GO:0033500	carbohydrate homeostasis	59/2277	269/18805	0.219331	1.81138	4.97496	3.61771e-06	0.000560233	0.000467617	ACE/ADCY5/AKT1/ALOX5/ANO1/ASPSCR1/BAD/BAIAP3/BHLHA15/BRSK2/C1QTNF12/CAV3/DBH/DHPS/FFAR1/FFAR2/FGFR4/FOSL2/FOXA3/FOXK1/GAS6/GATA4/GCGR/GCK/GPER1/GPX1/HNF1A/HNF4A/IGFBP5/INS/KCNJ11/LRP5/MLXIPL/MTNR1B/NCF1/NGFR/NKX6-1/NPTX1/PDK2/PLA2G6/PPARD/PTPRN2/RBP4/RPH3AL/RPTOR/SESN2/SIRT6/SLC12A7/SMARCA4/SRF/STK11/TGFB1/TH/TRPM4/TRPM5/TRPV4/USF2/WFS1/ZBTB20	59
GO:1905144	response to acetylcholine	19/2277	51/18805	0.372549	3.07676	5.51215	3.62238e-06	0.000560233	0.000467617	ACHE/AGRN/CHRM1/CHRM4/CHRNA2/CHRNA4/CHRNA7/CHRNB2/CHRNB4/CHRND/CHRNE/CHRNG/GNA15/GNAI2/GRK2/LYNX1/PSCA/SLURP2/TSPO	19
GO:0003015	heart process	58/2277	263/18805	0.220532	1.8213	4.97852	3.6424e-06	0.000560233	0.000467617	ACE/ADM/ADM2/ADORA1/ADRA1A/ADRA1B/ATP2A3/ATP2B2/ATP2B3/BIN1/CACNA1G/CACNA1H/CAV3/CHRFAM7A/DMPK/DRD2/FLNA/FOXN4/FXYD1/GAA/GATA4/GLP1R/GPX1/GRK2/GSN/HCN4/JUP/KCNA5/KCND3/KCNE1/KCNE4/KCNE5/KCNH6/KCNQ1/MAP2K3/MC3R/MYBPC3/MYH6/MYH7/MYH7B/NOS3/PPP1R13L/RAMP3/SCN2B/SCN4A/SLC9A1/SPTBN4/SRC/SREBF1/TCAP/TH/TMEM38A/TNNC1/TNNI1/TNNI3/TRPM4/TRPV1/ZNHIT1	58
GO:0002790	peptide secretion	57/2277	257/18805	0.22179	1.83169	4.98283	3.65867e-06	0.000560233	0.000467617	ADCY5/ADORA1/ALOX5/ANO1/AQP1/BAD/BAIAP3/BMP8A/BRSK2/C1QTNF12/CAPN10/CD74/CRHR1/DOC2B/DRD2/FFAR1/FFAR2/FFAR3/FFAR4/GCK/GHSR/GIPR/GNAZ/GPER1/HNF1A/HNF4A/INS/KCNA5/KCNJ11/KISS1/LRP5/MIDN/MTNR1B/NKX6-1/NLGN2/PFKL/PICK1/PLA2G6/PPARD/PTPRN2/RAB3A/RBP4/RPH3AL/SCT/SIRT6/SLC25A22/SMPD3/SREBF1/STX1A/SYT7/TCIRG1/TFR2/TRPM4/TRPM5/TRPV1/TRPV4/UCN3	57
GO:0006937	regulation of muscle contraction	43/2277	175/18805	0.245714	2.02927	5.07739	3.70893e-06	0.000560233	0.000467617	ACTN3/ADORA1/ADRA1A/ADRA1B/ADRA2B/BIN1/C12orf57/CACNG1/CAV3/CHRNB4/CNN1/DMPK/GATA4/GHSR/GPER1/GRK2/HCN4/JUP/KCNA1/KCNQ1/MYBPC3/MYBPH/MYH7/MYH7B/MYL5/MYL9/NR4A1/ORMDL3/PTAFR/SCN4A/SLC9A1/SPHK1/SRF/STUB1/TACR1/TBXA2R/TMEM38A/TNNC1/TNNI1/TNNI3/TNNT1/TRPM4/TRPV4	43
GO:0070588	calcium ion transmembrane transport	72/2277	350/18805	0.205714	1.69893	4.89898	3.89033e-06	0.000573302	0.000478526	ANO9/APLNR/ATP2A3/ATP2B2/ATP2B3/BAX/BCL2/BHLHA15/BIN1/CACNA1B/CACNA1G/CACNA1H/CACNA2D2/CACNG1/CACNG2/CACNG4/CACNG5/CACNG6/CALHM1/CALHM3/CCR7/CHERP/CHRNA10/CHRNA7/CORO1A/CRHR1/CXCR3/DRD2/F2RL3/FLNA/G6PD/GAS6/GP9/GPER1/GPR35/GRIN1/GRIN2C/GRINA/GRM6/ITPR3/JPH3/JPH4/KCNN4/LETM1/LIME1/MCOLN1/NALF2/NOL3/ORAI2/ORAI3/P2RX2/P2RX3/P2RY6/PKD1/PLA2G1B/PLCB3/PLCH2/PML/RYR1/SELENON/SLC9A1/TGFB1/TLR9/TMEM38A/TPCN2/TRPM2/TRPM4/TRPM5/TRPV1/TRPV3/TRPV4/XCR1	72
GO:0099504	synaptic vesicle cycle	51/2277	222/18805	0.22973	1.89726	4.99154	4.06633e-06	0.000584971	0.000488266	ACTB/ACTG1/AP2A1/AP2S1/AP3D1/ARF6/ATP6V0C/ATP6V1B1/BIN1/BRSK1/BRSK2/CLTB/CPLX2/CTBP1/DGKQ/DNAJC5/DNM1/DNM2/DOC2A/DOC2B/DVL1/GAK/GRIK5/NAPA/NLGN2/OTOF/PACSIN1/PCDH17/PIP5K1C/PPFIA3/PRKAR1B/PRKCG/RAB3A/RIMS3/RIMS4/RPH3AL/SCRIB/SLC17A7/SNPH/STX1A/STXBP2/SYNDIG1/SYP/SYT12/SYT5/SYT7/SYT8/TBC1D24/TH/UNC13A/WNT7A	51
GO:0009416	response to light stimulus	68/2277	326/18805	0.208589	1.72267	4.88545	4.36245e-06	0.000612975	0.00051164	AANAT/ABCA7/AIPL1/AKT1/AKT2/AQP1/B4GALT2/BAX/BCL2/BCL3/BRSK1/CCND1/CHRNB2/COL6A1/COL6A2/COMT/CRIP1/CRTC1/DBH/DRD2/ERCC2/GPX1/GRIN1/GRK1/GRM6/GUCA1A/GUCA1ANB-GUCA1A/GUCY2D/ID2/KCNE1/LRRN4/MAP2K7/MAPK13/MC1R/MEN1/MFAP4/MMP9/MTA1/MYC/MYO15A/NDRG4/NOC2L/OPN1MW/OPN1MW2/OPN1MW3/OPN4/PDE6B/PITPNM1/PLEKHB1/PML/POLD1/PPP1CA/PRKCD/RCVRN/RDH13/REEP6/RGS14/RHO/RUVBL2/SDF4/SEMA5B/SIK1/SIRT6/STK11/TH/TMEM161A/TULP1/UNC119	68
GO:2000463	positive regulation of excitatory postsynaptic potential	15/2277	35/18805	0.428571	3.53943	5.58129	5.07372e-06	0.000696714	0.000581536	BAIAP2/CHRFAM7A/CHRNA7/CUX2/DVL1/GRIN1/GRIN2C/NLGN2/PRKAR1B/PRKCZ/SHANK1/SHANK3/STX1A/TBC1D24/WNT7A	15
GO:0060047	heart contraction	56/2277	254/18805	0.220472	1.82081	4.88846	5.36513e-06	0.000712909	0.000595054	ACE/ADM/ADM2/ADORA1/ADRA1A/ADRA1B/ATP2A3/ATP2B2/ATP2B3/BIN1/CACNA1G/CACNA1H/CAV3/CHRFAM7A/DMPK/DRD2/FLNA/FOXN4/FXYD1/GAA/GATA4/GLP1R/GPX1/GRK2/GSN/HCN4/JUP/KCNA5/KCND3/KCNE1/KCNE4/KCNE5/KCNH6/KCNQ1/MAP2K3/MC3R/MYBPC3/MYH6/MYH7/MYH7B/NOS3/PPP1R13L/SCN2B/SCN4A/SLC9A1/SPTBN4/SRC/SREBF1/TCAP/TH/TMEM38A/TNNC1/TNNI1/TNNI3/TRPM4/TRPV1	56
GO:0042886	amide transport	68/2277	328/18805	0.207317	1.71216	4.82945	5.42764e-06	0.000712909	0.000595054	ABCA2/ABCB9/ADCY5/ADORA1/ALOX5/ANO1/AQP1/AQP3/BAD/BAIAP3/BMP8A/BRSK2/C1QTNF12/CAPN10/CD74/CPTP/CRHR1/DOC2B/DRD2/FFAR1/FFAR2/FFAR3/FFAR4/FOLR3/GCK/GHSR/GIPR/GLTP/GNAZ/GPER1/HNF1A/HNF4A/INS/KCNA5/KCNJ11/KISS1/LRP5/MIDN/MTNR1B/NHERF1/NKX6-1/NLGN2/PFKL/PICK1/PLA2G6/PPARD/PTPRN2/RAB3A/RBP4/RPH3AL/SCT/SIRT6/SLC25A22/SLC25A42/SLC38A3/SLC46A1/SMPD3/SREBF1/STX1A/SYT7/TCIRG1/TFR2/TRPM4/TRPM5/TRPV1/TRPV4/UCN3/UMOD	68
GO:0001666	response to hypoxia	66/2277	316/18805	0.208861	1.72491	4.82358	5.73025e-06	0.000735402	0.000613828	ACE/ACVRL1/ADAM8/ADM/ADORA1/AGTRAP/ALKBH5/ANGPT4/ANGPTL4/AQP1/AQP3/BAD/BCL2/CAV3/CBFA2T3/CBS/CHRNA4/CHRNA7/CHRNB2/CIAO3/COMT/CYGB/DRD2/EGR1/ERCC2/F7/FOSL2/HSD11B2/HSF1/HSPG2/IRAK1/KCNA5/KCNJ11/KCNMB1/LIF/LMNA/LOXL2/MB/MLST8/MYC/NDRG1/NOL3/NOP53/NOTCH1/P2RX2/P2RX3/PGF/PLEKHN1/PLOD1/PML/PPARD/RPTOR/RYR1/SLC2A1/SLC2A8/SLC9A1/SRC/SRF/TERT/TGFB1/TH/TRPV4/UCN3/VASN/WDR83/ZFP36L1	66
GO:1905145	cellular response to acetylcholine	18/2277	48/18805	0.375	3.097	5.39926	5.84232e-06	0.000735402	0.000613828	ACHE/AGRN/CHRM1/CHRM4/CHRNA2/CHRNA4/CHRNA7/CHRNB2/CHRNB4/CHRND/CHRNE/CHRNG/GNA15/GNAI2/GRK2/LYNX1/PSCA/SLURP2	18
GO:0008544	epidermis development	78/2277	395/18805	0.197468	1.63083	4.70303	7.74882e-06	0.000946713	0.000790205	ACER1/AGPAT2/ALOX12B/ALX4/APCDD1/AQP3/BCL2/BCR/CCN2/CDH23/CNFN/COL6A1/CYSRT1/DLL1/DLX3/EPHA2/ERCC2/EVPL/FA2H/FOSL2/FOXI3/GLI2/IGFBP5/JAG2/KAZN/KCNQ1/KEAP1/KLK14/KRT14/KRT16/KRT17/KRT31/KRT32/KRT34/KRT36/KRT7/KRT72/KRT80/KRT81/KRT83/KRT85/KRT86/LAMA5/LATS2/LHFPL5/LSR/MYCN/MYO7A/NAGLU/NGFR/NHERF1/NOTCH1/OVOL1/OVOL2/OVOL3/PDZD7/PIAS4/PITX2/PKP1/PKP3/PLOD1/PLOD3/PPARD/PPL/SCRIB/SFN/SMO/SNAI1/SPINT1/SRF/ST14/SULT2B1/TMEM132E/TPRN/WHRN/WNT5A/ZFP36/ZFP36L1	78
GO:0007271	synaptic transmission, cholinergic	14/2277	32/18805	0.4375	3.61317	5.49126	7.83443e-06	0.000946713	0.000790205	ACHE/ADORA2A/CHRFAM7A/CHRNA10/CHRNA2/CHRNA4/CHRNA7/CHRNB2/CHRNB4/CHRND/CHRNE/CHRNG/RAPSN/TACR1	14
GO:0099003	vesicle-mediated transport in synapse	56/2277	258/18805	0.217054	1.79258	4.75787	8.77931e-06	0.00101537	0.000847516	ACTB/ACTG1/AP2A1/AP2S1/AP3D1/ARF6/ATP6V0C/ATP6V1B1/BIN1/BRSK1/BRSK2/CLTB/CPLX2/CTBP1/DGKQ/DNAJC5/DNM1/DNM2/DOC2A/DOC2B/DVL1/GAK/GRIK5/GSG1L/NAPA/NCDN/NLGN2/NSG1/OTOF/PACSIN1/PCDH17/PIP5K1C/PPFIA3/PRKAR1B/PRKCG/RAB3A/RIMS3/RIMS4/RPH3AL/SCRIB/SLC17A7/SNPH/STX1A/STXBP2/SYNDIG1/SYP/SYT12/SYT5/SYT7/SYT8/TAMALIN/TBC1D24/TH/UNC13A/VAC14/WNT7A	56
GO:0090276	regulation of peptide hormone secretion	47/2277	204/18805	0.230392	1.90273	4.81175	8.79604e-06	0.00101537	0.000847516	ADCY5/ALOX5/ANO1/BAD/BAIAP3/BMP8A/BRSK2/C1QTNF12/CAPN10/DOC2B/DRD2/FFAR1/FFAR2/FFAR3/FFAR4/GCK/GHSR/GIPR/GNAZ/GPER1/HNF4A/INS/KCNA5/KCNJ11/KISS1/LRP5/MIDN/MTNR1B/NKX6-1/NLGN2/PFKL/PICK1/PLA2G6/PPARD/RBP4/RPH3AL/SCT/SIRT6/SLC25A22/SREBF1/STX1A/SYT7/TCIRG1/TFR2/TRPM4/TRPM5/UCN3	47
GO:0051216	cartilage development	48/2277	210/18805	0.228571	1.8877	4.80145	8.90679e-06	0.00101537	0.000847516	ACVRL1/ADAMTS7/ARID5A/BGN/BMP1/BMP8A/BMP8B/CBS/CCN2/CHADL/CHST11/COL6A1/DLX2/FGF18/FGF6/FGFR3/FOSL2/GATA3/HAND1/HAND2/HOXB3/HOXD3/IHH/LOXL2/LTBP3/MAPK3/MATN1/MDK/MYCN/PKD1/PKDCC/PTH1R/RARA/RUNX1/SERPINH1/SMPD3/SNAI1/SNORC/SRF/SULF2/TGFB1/TRPV4/TSKU/WNT11/WNT5A/WNT5B/WNT7A/ZNF219	48
GO:0048146	positive regulation of fibroblast proliferation	19/2277	54/18805	0.351852	2.90583	5.20553	9.58353e-06	0.00107229	0.000895024	AQP1/CD74/E2F1/FBLN1/FOSL2/GAS6/HRAS/LIF/MYC/NGFR/PDGFB/PLA2G1B/PML/S100A6/SIRT6/SPHK1/TGFB1/WNT5A/ZMIZ1	19
GO:0048167	regulation of synaptic plasticity	50/2277	223/18805	0.224215	1.85172	4.74897	1.02962e-05	0.00113108	0.000944096	ACE/ADGRB1/ADORA1/ADORA2A/ANAPC2/ARF1/BAIAP2/BRSK1/C22orf39/CALHM2/CHRFAM7A/CHRNA7/CPLX2/CRHR2/CYP46A1/DRD2/DRD5/EPHB2/GIPC1/GRID2IP/GRIN1/GRIN2C/HRAS/INS/ITPR3/JPH3/JPH4/LZTS1/NCDN/NSG1/NSMF/P2RX3/PICK1/PPFIA3/PRKAR1B/PRKCG/PRKCZ/RAB3A/RARA/RGS14/SCT/SHANK3/SHISA6/SHISA9/SORCS2/SRF/SYP/SYT12/SYT7/YWHAG	50
GO:0010038	response to metal ion	70/2277	347/18805	0.201729	1.66601	4.64786	1.05996e-05	0.00114362	0.000954563	AANAT/ACER1/ADCY7/AQP1/AQP2/AQP3/ATP13A2/ATP5F1D/BCL2/BSG/CACNA1G/CACNA1H/CACNG2/CPA1/CPNE5/CPNE7/CRIP1/CYP1A2/D2HGDH/DPEP1/DRD2/FGF23/FOSB/G6PD/GIPR/GUCA1A/GUCA1ANB-GUCA1A/HMOX1/HSD17B1/HSF1/ITPR3/KCNA1/KCNMB1/LOXL2/MAP1LC3A/MCOLN1/MT1A/MT1F/MT1G/MT1HL1/MT1X/MUC2/MYOG/NDRG1/NPTX1/PDCD6/PGAM2/PPIF/PPP1CA/PPP5C/RASA4/RASA4B/RASAL1/RASGRP2/RYR1/S100A16/SLC11A1/SLC13A2/SLC34A1/SLC6A3/SMPD3/TCIRG1/TERT/TFR2/TH/TLR9/TNNC1/TRPM2/TSPO/WNT5A	70
GO:0015874	norepinephrine transport	2277-12-01	25/18805	0.48	3.96416	5.50454	1.09465e-05	0.00116033	0.000968511	ACTB/ADORA2A/ADRA2B/CHRFAM7A/COMT/FFAR3/GHSR/SLC29A3/SLC29A4/SLC6A2/SLC6A3/STX1A	12
GO:0061448	connective tissue development	61/2277	291/18805	0.209622	1.7312	4.66583	1.13236e-05	0.0011796	0.000984595	ABHD15/ACVRL1/ADAMTS7/ARID5A/BGN/BMP1/BMP8A/BMP8B/CBS/CCN2/CHADL/CHST11/COL6A1/CRIP1/DLX2/DYRK1B/EGR1/FGF18/FGF6/FGFR3/FOSL2/GATA3/HAND1/HAND2/HOXB3/HOXD3/HRAS/HSD17B1/IHH/LOXL2/LRP5/LTBP3/MAPK3/MATN1/MDK/MYCN/NOTCH1/PDGFB/PKD1/PKDCC/PPARD/PTH1R/RARA/RUNX1/SERPINH1/SLC39A13/SMPD3/SNAI1/SNORC/SRF/SULF2/TGFB1/TRPM4/TRPV4/TSKU/WNT11/WNT5A/WNT5B/WNT7A/ZNF219/ZNF516	61
GO:0048265	response to pain	15/2277	37/18805	0.405405	3.34811	5.30649	1.1544e-05	0.00118218	0.000986745	ADAM11/AKT1/COL6A1/DBH/GJA4/NTRK1/P2RX2/P2RX3/PIRT/PRKCG/RET/SLC6A2/TACR1/TRPV1/TSPO	15
GO:0006109	regulation of carbohydrate metabolic process	43/2277	184/18805	0.233696	1.93002	4.70538	1.43549e-05	0.00142097	0.00118606	ACTN3/AKT1/AKT2/AP2A1/ARL2/AVPR1B/C1QTNF1/C1QTNF12/CBFA2T3/DGKQ/FOXK1/GCGR/GCK/GNMT/GPER1/GPT/HDAC4/IER3/IGF2/IGFBP4/INS/JMJD8/MIDN/MLST8/MLXIPL/MTCL2/P2RY6/PDGFB/PDK2/PPP1CA/PTAFR/PTH1R/RPTOR/SESN2/SIK1/SIRT6/SIRT7/SLC2A6/SMPD3/SRC/STK11/TGFB1/ZBTB20	43
GO:0090257	regulation of muscle system process	55/2277	256/18805	0.214844	1.77432	4.62998	1.43652e-05	0.00142097	0.00118606	ACTN3/ADORA1/ADRA1A/ADRA1B/ADRA2B/BIN1/C12orf57/CACNG1/CAV3/CHRNB4/CNN1/DMPK/G6PD/GATA4/GHSR/GPER1/GRK2/HAND2/HCN4/HDAC4/IGFBP5/JUP/KCNA1/KCNQ1/LMNA/MYBPC3/MYBPH/MYH7/MYH7B/MYL5/MYL9/MYMK/MYOG/NEUROG1/NOL3/NOS3/NOTCH1/NR4A1/ORMDL3/PTAFR/SCN4A/SELENON/SLC9A1/SPHK1/SRF/STUB1/TACR1/TBXA2R/TMEM38A/TNNC1/TNNI1/TNNI3/TNNT1/TRPM4/TRPV4	55
GO:0030072	peptide hormone secretion	54/2277	250/18805	0.216	1.78387	4.63108	1.45813e-05	0.00142097	0.00118606	ADCY5/ALOX5/ANO1/AQP1/BAD/BAIAP3/BMP8A/BRSK2/C1QTNF12/CAPN10/CRHR1/DOC2B/DRD2/FFAR1/FFAR2/FFAR3/FFAR4/GCK/GHSR/GIPR/GNAZ/GPER1/HNF1A/HNF4A/INS/KCNA5/KCNJ11/KISS1/LRP5/MIDN/MTNR1B/NKX6-1/NLGN2/PFKL/PICK1/PLA2G6/PPARD/PTPRN2/RAB3A/RBP4/RPH3AL/SCT/SIRT6/SLC25A22/SMPD3/SREBF1/STX1A/SYT7/TCIRG1/TFR2/TRPM4/TRPM5/TRPV4/UCN3	54
GO:0001947	heart looping	21/2277	65/18805	0.323077	2.66819	5.0005	1.51413e-05	0.00145212	0.00121206	APLNR/ASB2/CCDC40/DLL1/DVL1/FGF8/FOXH1/FOXN4/GATA4/HAND1/HAND2/IHH/NDRG4/NOTCH1/NOTO/OVOL2/SMO/SRF/VANGL2/WNT5A/ZIC3	21
GO:1903522	regulation of blood circulation	57/2277	269/18805	0.211896	1.74998	4.59847	1.55512e-05	0.00145488	0.00121436	ACE/ADM/ADM2/ADORA1/ADRA1A/ADRA1B/ADRA2B/ATP2A3/ATP2B2/ATP2B3/AVPR1B/AVPR2/BDKRB2/BIN1/CACNA1G/CACNA1H/CAV3/CHRFAM7A/DBH/DMPK/DRD2/FLNA/FOXN4/FXYD1/GAA/GATA4/GLP1R/GRK2/HCN4/HTR1A/JUP/KCNA5/KCND3/KCNE1/KCNE4/KCNE5/KCNH6/KCNQ1/MC3R/MTNR1B/MYH6/MYH7/MYH7B/NOS3/SCN2B/SLC9A1/SPTBN4/SRC/SREBF1/STUB1/TACR1/TBXA2R/TH/TMEM38A/TNNI3/TRPM4/TRPV1	57
GO:0061371	determination of heart left/right asymmetry	22/2277	70/18805	0.314286	2.59558	4.96407	1.56759e-05	0.00145488	0.00121436	APLNR/ASB2/CCDC40/DLL1/DVL1/FGF8/FOXH1/FOXN4/GATA4/HAND1/HAND2/IHH/NDRG4/NOTCH1/NOTO/ODAD3/OVOL2/SMO/SRF/VANGL2/WNT5A/ZIC3	22
GO:0045109	intermediate filament organization	23/2277	75/18805	0.306667	2.53266	4.93633	1.58924e-05	0.00145488	0.00121436	BBLN/EPPK1/KRT14/KRT16/KRT17/KRT19/KRT31/KRT32/KRT33A/KRT33B/KRT34/KRT36/KRT38/KRT7/KRT72/KRT80/KRT81/KRT83/KRT85/KRT86/NEFH/NEFL/PKP1	23
GO:0006813	potassium ion transport	53/2277	245/18805	0.216327	1.78657	4.59968	1.66647e-05	0.00149467	0.00124757	ADORA1/AQP1/ATP4A/ATP4B/BIN1/CAV3/DRD2/FLNA/FXYD1/GCK/GNB2/HCN4/HPN/KCNA1/KCNA5/KCNA6/KCNA7/KCNAB2/KCNC4/KCND3/KCNE1/KCNE4/KCNE5/KCNG4/KCNH3/KCNH6/KCNIP3/KCNJ11/KCNJ14/KCNK1/KCNK13/KCNK17/KCNK5/KCNK6/KCNK9/KCNMB1/KCNN1/KCNN4/KCNQ1/KCNQ2/KCNQ4/LETM1/LRRC55/MCOLN1/NOS3/SLC12A3/SLC12A7/SLC17A7/SLC9A1/SLC9A3/TMEM175/TMEM38A/TRPM5	53
GO:0097553	calcium ion transmembrane import into cytosol	44/2277	191/18805	0.230366	1.90252	4.65319	1.68218e-05	0.00149467	0.00124757	APLNR/BAX/BCL2/CACNA1B/CACNA1G/CACNA1H/CCR7/CHERP/CORO1A/CXCR3/DRD2/F2RL3/FLNA/GP9/GPER1/GRIN1/GRIN2C/GRM6/ITPR3/JPH3/JPH4/KCNN4/LETM1/LIME1/MCOLN1/NALF2/NOL3/P2RX2/P2RX3/P2RY6/PLA2G1B/PLCB3/PLCH2/PML/RYR1/SELENON/TGFB1/TMEM38A/TPCN2/TRPM2/TRPV1/TRPV3/TRPV4/XCR1	44
GO:0050796	regulation of insulin secretion	41/2277	174/18805	0.235632	1.94601	4.65316	1.82523e-05	0.0015797	0.00131855	ADCY5/ALOX5/ANO1/BAD/BAIAP3/BMP8A/BRSK2/C1QTNF12/CAPN10/DOC2B/DRD2/FFAR1/FFAR2/GCK/GHSR/GIPR/GNAZ/GPER1/HNF4A/KCNA5/KCNJ11/LRP5/MIDN/MTNR1B/NKX6-1/NLGN2/PFKL/PICK1/PLA2G6/PPARD/RBP4/RPH3AL/SIRT6/SLC25A22/SREBF1/STX1A/SYT7/TCIRG1/TRPM4/TRPM5/UCN3	41
GO:0003009	skeletal muscle contraction	17/2277	47/18805	0.361702	2.98718	5.06278	1.84508e-05	0.0015797	0.00131855	ACTN3/C12orf57/CAV3/CHRND/DMPK/GAA/JSRP1/MYH14/MYH7/NR4A1/PVALEF/SCN4A/TCAP/TNNC1/TNNI1/TNNI3/TNNT1	17
GO:0015833	peptide transport	59/2277	283/18805	0.208481	1.72177	4.54095	1.85632e-05	0.0015797	0.00131855	ABCB9/ADCY5/ADORA1/ALOX5/ANO1/AQP1/BAD/BAIAP3/BMP8A/BRSK2/C1QTNF12/CAPN10/CD74/CRHR1/DOC2B/DRD2/FFAR1/FFAR2/FFAR3/FFAR4/GCK/GHSR/GIPR/GNAZ/GPER1/HNF1A/HNF4A/INS/KCNA5/KCNJ11/KISS1/LRP5/MIDN/MTNR1B/NHERF1/NKX6-1/NLGN2/PFKL/PICK1/PLA2G6/PPARD/PTPRN2/RAB3A/RBP4/RPH3AL/SCT/SIRT6/SLC25A22/SMPD3/SREBF1/STX1A/SYT7/TCIRG1/TFR2/TRPM4/TRPM5/TRPV1/TRPV4/UCN3	59
GO:0048771	tissue remodeling	44/2277	192/18805	0.229167	1.89261	4.61426	1.93043e-05	0.00161995	0.00135215	ACE/ACVRL1/ADAM8/BAX/BBLN/BCR/BSX/CAPN1/CBS/CCDC154/COL6A1/CSK/CST3/DBH/DEF8/EPHA2/FGF8/FLNA/FLT4/FOSL2/GPR137/GPR55/HAND2/IGFBP5/IHH/LIF/LRP5/LTBP3/MDK/NCDN/NOL3/NOS3/P3H4/PML/PTH1R/RAC2/RUNX1/S1PR1/SRC/SYT7/TCIRG1/TGFB1/TMEM119/UMOD	44
GO:0071805	potassium ion transmembrane transport	48/2277	216/18805	0.222222	1.83526	4.58266	1.96446e-05	0.00162592	0.00135713	AQP1/ATP4A/ATP4B/BIN1/CAV3/FLNA/GNB2/HCN4/HPN/KCNA1/KCNA5/KCNA6/KCNA7/KCNAB2/KCNC4/KCND3/KCNE1/KCNE4/KCNE5/KCNG4/KCNH3/KCNH6/KCNIP3/KCNJ11/KCNJ14/KCNK1/KCNK13/KCNK17/KCNK5/KCNK6/KCNK9/KCNMB1/KCNN1/KCNN4/KCNQ1/KCNQ2/KCNQ4/LETM1/LRRC55/MCOLN1/SLC12A3/SLC12A7/SLC17A7/SLC9A1/SLC9A3/TMEM175/TMEM38A/TRPM5	48
GO:0030100	regulation of endocytosis	63/2277	309/18805	0.203883	1.68381	4.49853	2.04019e-05	0.00166578	0.0013904	ABCA2/ABCA7/ACTB/ACTG1/ANKRD13B/ANKRD13D/AP2A1/AP2S1/APLNR/APOA1/APOA5/ARF1/ARF6/AZU1/BCR/BIN1/CAV3/CD151/CLU/CNN2/COLEC11/CSK/DGKQ/DLL1/DRD2/FGR/GAS6/GATA2/GSG1L/HIP1R/LDLRAP1/LMAN2/LRP1/NCDN/NECAB2/NR1H2/PACSIN1/PACSIN2/PCSK9/PICK1/PRKCG/PROM2/PRTN3/RIN3/SCARB1/SCRIB/SLC11A1/SLC17A7/SNX33/SPHK1/SRC/SYT7/TAMALIN/TFR2/TGFB1/TGM2/TNK2/TSC2/TULP1/UNC119/VAC14/VPS28/WNT5A	63
GO:0007635	chemosensory behavior	2277-10-01	19/18805	0.526316	4.34667	5.41713	2.17226e-05	0.00173275	0.0014463	ADAM11/ADCY3/ATP6V1B1/GJB4/NTRK1/OBP2B/PRKCG/SHANK1/TRPV1/WFS1	10
GO:0031644	regulation of nervous system process	32/2277	124/18805	0.258065	2.13127	4.69109	2.17956e-05	0.00173275	0.0014463	ADORA1/BAIAP2/CDK18/CELF4/CHRFAM7A/CHRNA2/CHRNA7/CHRNB4/CUX2/DMPK/DVL1/GHSR/GPR35/GRIN1/GRIN2C/MAG/MTNR1B/MYRF/NLGN2/NOS3/PIRT/PRKAR1B/PRKCZ/SHANK1/SHANK3/SHISA6/SHISA9/SOX10/STX1A/TBC1D24/TYMP/WNT7A	32
GO:0050905	neuromuscular process	41/2277	176/18805	0.232955	1.9239	4.57068	2.43264e-05	0.00190883	0.00159327	ACTN3/ADCY5/ADORA2A/BCR/C12orf57/CAV3/CDH23/CHRND/COMT/DMPK/DRD2/DVL1/FOXS1/GAA/GRIN2C/JPH3/JPH4/JSRP1/KCNA1/MYH14/MYH7/MYO7A/NEFL/NEUROG1/NLGN2/NPAS1/NR4A1/PVALEF/RAC3/ROGDI/SCN4A/SHANK1/SHANK3/SLC6A3/SLURP1/SPTBN4/TCAP/TNNC1/TNNI1/TNNI3/TNNT1	41
GO:0071248	cellular response to metal ion	42/2277	182/18805	0.230769	1.90585	4.55788	2.47593e-05	0.00191789	0.00160084	ACER1/ADCY7/AQP1/AQP2/ATP13A2/CACNA1H/CPNE5/CPNE7/CYP1A2/DPEP1/FOSB/GUCA1A/GUCA1ANB-GUCA1A/HMOX1/HSD17B1/HSF1/KCNA1/MAP1LC3A/MCOLN1/MT1A/MT1F/MT1G/MT1HL1/MT1X/MYOG/NPTX1/PPIF/RASA4/RASA4B/RASAL1/RASGRP2/RYR1/SLC11A1/SLC13A2/SLC34A1/SMPD3/TFR2/TH/TLR9/TRPM2/TSPO/WNT5A	42
GO:0008217	regulation of blood pressure	44/2277	194/18805	0.226804	1.8731	4.53709	2.5307e-05	0.00193551	0.00161553	ACE/ACVRL1/ADM/ADM2/ADORA1/ADRA1A/ADRA2B/AGTRAP/AVPR1B/AVPR2/CHRFAM7A/COMT/CORO2B/DLL1/DRD2/DRD5/FFAR3/GAS6/GCGR/GLP1R/GPR37L1/HSD11B2/ID2/IER3/KCNK6/KCNQ1/LRP5/MC3R/MYH6/NOS3/NPPB/OPRL1/P2RX2/PDGFB/PLCB3/PTAFR/SCNN1A/SCNN1D/SERPINF2/TACR1/TBXA2R/TNNI3/TRPV1/UMOD	44
GO:0035094	response to nicotine	18/2277	53/18805	0.339623	2.80483	4.88368	2.84336e-05	0.00211451	0.00176494	BAD/BCL2/CHRFAM7A/CHRNA2/CHRNA4/CHRNA7/CHRNB2/CHRNB4/DRD2/GPX1/HMOX1/KCNJ11/KCNK1/NKX6-1/NTRK1/SLC6A3/TACR1/TH	18
GO:0098926	postsynaptic signal transduction	18/2277	53/18805	0.339623	2.80483	4.88368	2.84336e-05	0.00211451	0.00176494	ACHE/AGRN/CHRM1/CHRM4/CHRNA2/CHRNA4/CHRNA7/CHRNB2/CHRNB4/CHRND/CHRNE/CHRNG/GNA15/GNAI2/GRK2/LYNX1/PSCA/SLURP2	18
GO:0042692	muscle cell differentiation	81/2277	429/18805	0.188811	1.55933	4.34978	2.86974e-05	0.00211451	0.00176494	ACTG1/ACTN1/ACTN3/ACTN4/ADAMTS15/ADGRB1/ADM/ADRA1A/AKT1/APLNR/ASB2/BCL2/BHLHA15/BIN1/CACNA1H/CACNA2D2/CAV3/CD81/CDK9/COL6A1/DLL1/DMPK/DYRK1B/EFEMP2/EHD1/FLII/FLNC/G6PD/GATA4/GPER1/GPX1/HDAC4/HDGFL2/ID2/IGF2/IGFBP5/KLHL40/KRT19/KRT8/LMNA/MYBPC3/MYBPH/MYH11/MYH6/MYH9/MYL9/MYMK/MYOG/NAGLU/NFATC1/NOTCH1/OBSCN/OBSL1/OLFM2/P2RX2/PDGFB/PIEZO1/PPIF/PTBP1/RARA/RPL3L/RYR1/SCGB3A1/SELENON/SIK1/SIRT6/SLC9A1/SMARCD3/SMO/SPEG/SRF/SYPL2/TCAP/TGFB1/TMEM119/TMEM204/TNFSF14/TNNT1/WFIKKN2/WNT5B/ZNHIT1	81
GO:0007015	actin filament organization	86/2277	463/18805	0.185745	1.53401	4.31829	3.08656e-05	0.00221292	0.00184708	ACTG1/ACTN1/APOA1/AQP2/ARF1/ARF6/ARHGEF10L/ARPC1B/ASB2/BAIAP2/BAIAP2L2/BCAR1/BCL2/BIN1/C15orf62/CATIP/CAV3/CCN2/CCR7/CDC42EP4/CNN1/CNN2/CORO1A/CORO1B/CORO2B/CORO6/CORO7/COTL1/CSF3/DNM2/ELMO3/ESPNL/FLII/FLNA/FSCN2/GHSR/GSN/HIP1R/INF2/KANK2/KANK3/KCTD13/LIMD2/LIMK1/MAD2L2/MICALL2/MLST8/MYADM/MYL9/MYO15A/MYO1C/MYO1F/MYO1G/MYO7A/MYO7B/PACSIN1/PICK1/PLA2G1B/PREX1/PRKCD/PTGER4/RAC2/RAC3/RHOD/RHOF/RHOG/RHOV/RHPN1/RNH1/S1PR1/SAMD14/SERPINF2/SHANK1/SHANK3/SLC9A1/SPIRE2/SPTBN4/SRC/SRF/TACR1/TCAP/TMSB10/TRPV3/TRPV4/TWF2/VILL	86
GO:0070482	response to oxygen levels	70/2277	358/18805	0.195531	1.61482	4.3594	3.10115e-05	0.00221292	0.00184708	ACE/ACVRL1/ADAM8/ADM/ADORA1/AGTRAP/AKT1/ALKBH5/ANGPT4/ANGPTL4/AQP1/AQP3/BAD/BCL2/CAV3/CBFA2T3/CBS/CHRNA4/CHRNA7/CHRNB2/CIAO3/COL6A1/COMT/CYGB/DRD2/EGR1/ERCC2/F7/FOSL2/HSD11B2/HSF1/HSPG2/IRAK1/KCNA5/KCNJ11/KCNMB1/LIF/LMNA/LOXL2/MAP1LC3A/MB/MLST8/MYC/NDRG1/NOL3/NOP53/NOTCH1/P2RX2/P2RX3/PGF/PICK1/PLEKHN1/PLOD1/PML/PPARD/RPTOR/RYR1/SLC2A1/SLC2A8/SLC9A1/SRC/SRF/TERT/TGFB1/TH/TRPV4/UCN3/VASN/WDR83/ZFP36L1	70
GO:0006909	phagocytosis	51/2277	238/18805	0.214286	1.76972	4.43552	3.11317e-05	0.00221292	0.00184708	ABCA7/ADGRB1/ADORA1/ADORA2A/APOA1/AZU1/BCR/CEBPE/CNN2/COLEC11/CORO1A/CSK/DNM2/ELMO3/FGR/GAS6/GATA2/GSN/ICAM5/ITGB2/LIMK1/LMAN2/LRP1/MFGE8/MYH9/MYO1G/MYO7A/P2RY6/PIP5K1C/PLA2G6/PLD4/PRKCD/PRKCG/PRTN3/RAB20/RARA/SCARB1/SLC11A1/SLC48A1/SPHK1/SRC/SYT7/TGFB1/TGM2/TMEM175/TULP1/UNC13D/VAV2/XKR6/XKR7/XKR8	51
GO:0008016	regulation of heart contraction	47/2277	214/18805	0.219626	1.81382	4.44407	3.27058e-05	0.00229777	0.00191791	ACE/ADM/ADM2/ADORA1/ADRA1A/ADRA1B/ATP2A3/ATP2B2/ATP2B3/BIN1/CACNA1G/CACNA1H/CAV3/CHRFAM7A/DMPK/DRD2/FLNA/FOXN4/FXYD1/GAA/GATA4/GLP1R/GRK2/HCN4/JUP/KCNA5/KCND3/KCNE1/KCNE4/KCNE5/KCNH6/KCNQ1/MC3R/MYH6/MYH7/MYH7B/NOS3/SCN2B/SLC9A1/SPTBN4/SRC/SREBF1/TH/TMEM38A/TNNI3/TRPM4/TRPV1	47
GO:0042303	molting cycle	31/2277	121/18805	0.256198	2.11586	4.5705	3.38885e-05	0.00232675	0.0019421	ALX4/APCDD1/BCL2/COL6A1/DLX3/ERCC2/FA2H/FOXI3/GLI2/IGFBP5/KRT14/KRT16/KRT17/KRT33B/KRT83/KRTAP4-5/KRTAP4-8/KRTAP4-9/LAMA5/NAGLU/NGFR/NOTCH1/PIAS4/PKP3/PPP1R13L/SMO/SNAI1/TERT/TRPV3/TSKU/WNT5A	31
GO:0042633	hair cycle	31/2277	121/18805	0.256198	2.11586	4.5705	3.38885e-05	0.00232675	0.0019421	ALX4/APCDD1/BCL2/COL6A1/DLX3/ERCC2/FA2H/FOXI3/GLI2/IGFBP5/KRT14/KRT16/KRT17/KRT33B/KRT83/KRTAP4-5/KRTAP4-8/KRTAP4-9/LAMA5/NAGLU/NGFR/NOTCH1/PIAS4/PKP3/PPP1R13L/SMO/SNAI1/TERT/TRPV3/TSKU/WNT5A	31
GO:0086091	regulation of heart rate by cardiac conduction	15/2277	40/18805	0.375	3.097	4.92778	3.47848e-05	0.00236145	0.00197107	ACE/BIN1/CACNA1G/HCN4/JUP/KCNA5/KCND3/KCNE1/KCNE4/KCNE5/KCNH6/KCNQ1/SCN2B/SRC/TRPM4	15
GO:0062012	regulation of small molecule metabolic process	68/2277	347/18805	0.195965	1.61841	4.31567	3.71764e-05	0.00249577	0.00208318	ABCG4/ACTN3/ADM/AKT1/AKT2/APOA1/APOA4/APOA5/ARL2/ATCAY/AVPR1B/BEND3/C1QTNF1/C1QTNF12/CBFA2T3/CD74/CH25H/DGKQ/DNAJC30/EGR1/FGF19/FGFR4/FOXK1/GCK/GFI1/GHSR/GNMT/GPER1/GPT/GUCA1A/GUCA1ANB-GUCA1A/H6PD/HDAC4/HNF4A/IER3/IGF2/IGFBP4/INS/JMJD8/KLHL25/LDLRAP1/MLST8/MLXIPL/MTCL2/NOS3/NR1H2/P2RY6/PDK2/PLIN5/PPARD/PPP1CA/PTAFR/PTH1R/RD3/RPTOR/SESN2/SIK1/SIRT6/SIRT7/SLC2A6/SNAI1/SPHK2/SRC/SREBF1/STK11/TSPO/TYSND1/ZBTB20	68
GO:0062013	positive regulation of small molecule metabolic process	37/2277	156/18805	0.237179	1.95879	4.46327	3.93182e-05	0.00261056	0.00217899	ABCG4/ACTN3/ADM/AKT1/AKT2/APOA1/APOA4/APOA5/AVPR1B/BEND3/CD74/GCK/GHSR/GPER1/GPT/GUCA1A/GUCA1ANB-GUCA1A/IGF2/INS/KLHL25/LDLRAP1/MLST8/MLXIPL/NOS3/NR1H2/P2RY6/PLIN5/PPARD/PPP1CA/PTAFR/PTH1R/RPTOR/SIRT7/SRC/SREBF1/STK11/ZBTB20	37
GO:0030048	actin filament-based movement	34/2277	139/18805	0.244604	2.02011	4.48048	4.08315e-05	0.00268156	0.00223826	ACTN4/ADORA1/BIN1/CACNA1G/CAV3/FLNA/GATA4/GSN/HCN4/JUP/KCNA5/KCND3/KCNE1/KCNE4/KCNE5/KCNQ1/MYBPC3/MYH14/MYH6/MYH7/MYH7B/MYH9/MYL11/MYO1C/MYO1G/MYO7A/MYO7B/MYO9B/SCN2B/SCN4A/SLC9A1/SUN2/TNNC1/TRPM4	34
GO:0055088	lipid homeostasis	42/2277	186/18805	0.225806	1.86486	4.39968	4.26364e-05	0.00276999	0.00231206	ABCA2/ABCA3/ABCG4/ABHD8/ADORA1/AMPD2/ANGPTL4/APOA1/APOA4/APOA5/ATP13A2/CAV3/DGAT1/DISP3/EHD1/ENPP7/FGFR4/FITM2/GPIHBP1/HNF4A/INS/LCAT/LDLRAP1/LRP5/MLXIPL/NPC1L1/NR1H2/ORMDL3/PCSK9/PNPLA5/POLD1/RCN3/SCARB1/SESN2/SURF4/TGFB1/TLCD3B/TM6SF2/TSKU/TSPO/USF2/ZBTB20	42
GO:0099601	regulation of neurotransmitter receptor activity	13/2277	32/18805	0.40625	3.35509	4.94893	4.31542e-05	0.0027738	0.00231525	CACNG2/CACNG4/CACNG5/CNIH2/EPHB2/LYNX1/NLGN2/PSCA/SHANK1/SHISA6/SHISA9/SLC6A9/SLURP2	13
GO:0046580	negative regulation of Ras protein signal transduction	2277-11-01	24/18805	0.458333	3.78523	5.06761	4.41014e-05	0.00278896	0.0023279	DAB2IP/EPHB2/LZTR1/NUP62/RASA3/RASA4/RASA4B/RASAL1/RASAL3/SPRY4/TRIM67	11
GO:0035592	establishment of protein localization to extracellular region	72/2277	375/18805	0.192	1.58567	4.25206	4.47343e-05	0.00278896	0.0023279	ACHE/ADAM8/ADCY5/ADORA2A/ALOX5/ANO1/AP1B1/AP1M2/ARF6/ATP13A2/BAD/BAIAP3/BMP8A/BRSK2/BSG/C1QTNF12/C1QTNF5/CAPN10/COMT/DOC2B/DRD2/FFAR1/FFAR2/GCK/GHSR/GIPR/GNAZ/GPER1/GSDMD/HCAR2/HNF1A/HNF4A/INS/KCNA5/KCNJ11/KCNN4/LRP5/LRRC32/LTBP2/MIDN/MON1A/MTNR1B/NAGPA/NKX6-1/NLGN2/NR1H2/OLFM2/PFKL/PICK1/PLA2G1B/PLA2G6/PPARD/PRF1/PTPRN2/RAB11FIP3/RAB3A/RBP4/RCN3/RHBDF1/RHBDF2/RPH3AL/SIRT6/SLC25A22/SREBF1/STEAP3/STX1A/SYT7/TCIRG1/TGFB1/TRPM4/TRPM5/UCN3	72
GO:1990778	protein localization to cell periphery	70/2277	362/18805	0.19337	1.59698	4.25692	4.48955e-05	0.00278896	0.0023279	ABCA2/ACTB/AKT1/AKT2/ARF6/ARHGEF16/BSG/C1QL3/CACNA2D2/CACNG2/CAV3/CD81/CSK/EHD1/EPHA2/EPHB2/FLNA/FRMD8/GAK/GAS6/GGA1/GHSR/GPER1/GRIN2C/HRAS/INS/JUP/KCNIP3/KCNJ11/LAMA5/LDLRAP1/LHFPL4/LRP1/MAL/MISP/MYADM/NHERF1/NHERF2/NKD2/NPTX1/NSG1/OLFM1/PACS2/PACSIN1/PALM/PKDCC/PKP1/PKP3/PRKCZ/RAB11FIP3/RAB26/RAMP1/RAMP3/RAPSN/RHBDF2/RHOG/SCRIB/SFN/SIRT6/SPTBN4/SYS1/TESC/TGFB1/TRARG1/TSPAN15/TTC7A/UMOD/VPS26B/ZDHHC22/ZDHHC8	70
GO:0048145	regulation of fibroblast proliferation	25/2277	90/18805	0.277778	2.29408	4.56754	4.52363e-05	0.00278896	0.0023279	AQP1/B4GALT7/BAX/C1QL4/CD74/DAB2IP/E2F1/FBLN1/FOSL2/GAS6/GSTP1/HRAS/LIF/MYC/NGFR/NLRC3/PDGFB/PLA2G1B/PML/S100A6/SIRT6/SPHK1/TGFB1/WNT5A/ZMIZ1	25
GO:0098815	modulation of excitatory postsynaptic potential	17/2277	50/18805	0.34	2.80795	4.75126	4.63996e-05	0.00283178	0.00236364	BAIAP2/CELF4/CHRFAM7A/CHRNA7/CUX2/DMPK/DVL1/GRIN1/GRIN2C/NLGN2/PRKAR1B/PRKCZ/SHANK1/SHANK3/STX1A/TBC1D24/WNT7A	17
GO:0007193	adenylate cyclase-inhibiting G protein-coupled receptor signaling pathway	24/2277	85/18805	0.282353	2.33186	4.56785	4.77715e-05	0.00287079	0.0023962	ADCY5/ADORA1/APLNR/CHRM1/CHRM4/DRD2/FFAR3/FLNA/GNAI2/GNAZ/GPR37L1/GRIK3/GRM4/GRM6/HTR1A/INSL3/MCHR1/OPRL1/OXER1/PALM/PDE2A/PTGER4/S1PR1/S1PR3	24
GO:0050708	regulation of protein secretion	56/2277	273/18805	0.205128	1.69409	4.28776	4.80817e-05	0.00287079	0.0023962	ACHE/ADAM8/ADCY5/ADORA2A/ALOX5/ANO1/ARF6/ATP13A2/BAD/BAIAP3/BMP8A/BRSK2/BSG/C1QTNF12/CAPN10/DOC2B/DRD2/FFAR1/FFAR2/GCK/GHSR/GIPR/GNAZ/GPER1/HCAR2/HNF4A/INS/KCNA5/KCNJ11/KCNN4/LRP5/MIDN/MTNR1B/NKX6-1/NLGN2/NR1H2/PFKL/PICK1/PLA2G1B/PLA2G6/PPARD/RAB11FIP3/RBP4/RHBDF1/RHBDF2/RPH3AL/SIRT6/SLC25A22/SREBF1/STX1A/SYT7/TCIRG1/TGFB1/TRPM4/TRPM5/UCN3	56
GO:0043588	skin development	64/2277	324/18805	0.197531	1.63134	4.25473	4.84641e-05	0.00287079	0.0023962	ACER1/ADAMTS2/AHDC1/ALOX12B/ALX4/APCDD1/AQP3/BCL2/BCR/CNFN/COL6A1/CYSRT1/DACT2/DHCR24/DLL1/DLX3/EPHA2/ERCC2/EVPL/FA2H/FOSL2/FOXI3/GJB3/GLI2/IGFBP5/ITGB4/JUP/KAZN/KRT14/KRT16/KRT17/KRT36/KRT7/KRT72/KRT80/KRT81/KRT83/KRT85/KRT86/LAMA5/LATS2/LSR/LTB/NAGLU/NGFR/NOTCH1/OVOL1/OVOL2/PIAS4/PKD1/PKP1/PKP3/PPL/RIPK4/RYR1/SFN/SLC27A4/SMO/SNAI1/SRF/ST14/WNT5A/ZFP36/ZFP36L1	64
GO:0071692	protein localization to extracellular region	73/2277	383/18805	0.190601	1.57411	4.21328	5.08842e-05	0.00294348	0.00245687	ACHE/ADAM8/ADCY5/ADORA2A/ALOX5/ANO1/AP1B1/AP1M2/ARF6/ATP13A2/BAD/BAIAP3/BMP8A/BRSK2/BSG/C1QTNF12/C1QTNF5/CAPN10/COMT/DOC2B/DRD2/FFAR1/FFAR2/GCK/GHSR/GIPR/GNAZ/GPER1/GSDMD/HCAR2/HNF1A/HNF4A/INS/KCNA5/KCNJ11/KCNN4/LRP5/LRRC32/LTBP2/MIDN/MON1A/MTNR1B/NAGPA/NKX6-1/NLGN2/NR1H2/NRROS/OLFM2/PFKL/PICK1/PLA2G1B/PLA2G6/PPARD/PRF1/PTPRN2/RAB11FIP3/RAB3A/RBP4/RCN3/RHBDF1/RHBDF2/RPH3AL/SIRT6/SLC25A22/SREBF1/STEAP3/STX1A/SYT7/TCIRG1/TGFB1/TRPM4/TRPM5/UCN3	73
GO:0071214	cellular response to abiotic stimulus	67/2277	344/18805	0.194767	1.60852	4.22789	5.14572e-05	0.00294348	0.00245687	AIPL1/AKT2/AQP1/AQP2/AQP5/BAD/BAX/BDKRB2/CNN2/CRIP1/EEF1D/EFHD1/EGR1/FADD/GATA3/GRK1/GUCY2D/HRAS/HSF1/KCNE1/KCNK1/KCNK9/LETM1/LRRC8E/MAG/MAPK13/MAPK3/MC1R/MCOLN1/MFAP4/MLST8/MMP9/MYC/NOC2L/NSMF/OPN1MW/OPN1MW2/OPN1MW3/OPN4/PALM/PDE2A/PIEZO1/POLD1/PRKCD/PTAFR/PTGER4/RAD9A/RELB/RHO/RPTOR/RUVBL2/SCNN1A/SCNN1D/SIPA1/SLC2A1/SLC4A11/SLC9A1/STK11/TGFB1/TMEM161A/TNFSF14/TRPV1/TRPV3/TRPV4/TSPO/WNT11/ZFP36L1	67
GO:0104004	cellular response to environmental stimulus	67/2277	344/18805	0.194767	1.60852	4.22789	5.14572e-05	0.00294348	0.00245687	AIPL1/AKT2/AQP1/AQP2/AQP5/BAD/BAX/BDKRB2/CNN2/CRIP1/EEF1D/EFHD1/EGR1/FADD/GATA3/GRK1/GUCY2D/HRAS/HSF1/KCNE1/KCNK1/KCNK9/LETM1/LRRC8E/MAG/MAPK13/MAPK3/MC1R/MCOLN1/MFAP4/MLST8/MMP9/MYC/NOC2L/NSMF/OPN1MW/OPN1MW2/OPN1MW3/OPN4/PALM/PDE2A/PIEZO1/POLD1/PRKCD/PTAFR/PTGER4/RAD9A/RELB/RHO/RPTOR/RUVBL2/SCNN1A/SCNN1D/SIPA1/SLC2A1/SLC4A11/SLC9A1/STK11/TGFB1/TMEM161A/TNFSF14/TRPV1/TRPV3/TRPV4/TSPO/WNT11/ZFP36L1	67
GO:0045104	intermediate filament cytoskeleton organization	26/2277	96/18805	0.270833	2.23672	4.50899	5.164e-05	0.00294348	0.00245687	BBLN/EPPK1/EVPL/EVPLL/KRT14/KRT16/KRT17/KRT19/KRT31/KRT32/KRT33A/KRT33B/KRT34/KRT36/KRT38/KRT7/KRT72/KRT80/KRT81/KRT83/KRT85/KRT86/NEFH/NEFL/PKP1/PPL	26
GO:0016079	synaptic vesicle exocytosis	27/2277	102/18805	0.264706	2.18612	4.4583	5.77601e-05	0.00326156	0.00272237	BRSK1/CPLX2/DNAJC5/DOC2A/DOC2B/DVL1/GRIK5/NAPA/OTOF/PIP5K1C/PPFIA3/PRKCG/RAB3A/RIMS3/RIMS4/RPH3AL/SCRIB/SNPH/STX1A/STXBP2/SYP/SYT12/SYT5/SYT7/SYT8/UNC13A/WNT7A	27
GO:0002573	myeloid leukocyte differentiation	52/2277	250/18805	0.208	1.7178	4.24074	6.02316e-05	0.00336962	0.00281257	BATF/BBLN/C1QC/CBFA2T3/CCR7/CD74/CD81/CEBPE/CSF2/CSF3/CTNNBIP1/EEIG1/EPHA2/FADD/FASN/FES/FOSL2/GATA2/GATA3/GPR137/GPR55/HSF1/ID2/IL34/IRF7/LIF/MMP9/MT1G/MYC/MYH9/NAGLU/NRROS/OSCAR/PDE2A/PIK3CD/PRDM16/PRTN3/RARA/RELB/ROR2/RPTOR/RUNX1/SRC/STAT5A/TAL1/TCIRG1/TESC/TGFB1/TMEM178A/TOB2/TRIB1/ZFP36L1	52
GO:0009306	protein secretion	71/2277	372/18805	0.19086	1.57625	4.16661	6.127e-05	0.00339627	0.00283481	ACHE/ADAM8/ADCY5/ADORA2A/ALOX5/ANO1/AP1B1/AP1M2/ARF6/ATP13A2/BAD/BAIAP3/BMP8A/BRSK2/BSG/C1QTNF12/C1QTNF5/CAPN10/COMT/DOC2B/DRD2/FFAR1/FFAR2/GCK/GHSR/GIPR/GNAZ/GPER1/GSDMD/HCAR2/HNF1A/HNF4A/INS/KCNA5/KCNJ11/KCNN4/LRP5/LTBP2/MIDN/MON1A/MTNR1B/NAGPA/NKX6-1/NLGN2/NR1H2/OLFM2/PFKL/PICK1/PLA2G1B/PLA2G6/PPARD/PRF1/PTPRN2/RAB11FIP3/RAB3A/RBP4/RCN3/RHBDF1/RHBDF2/RPH3AL/SIRT6/SLC25A22/SREBF1/STEAP3/STX1A/SYT7/TCIRG1/TGFB1/TRPM4/TRPM5/UCN3	71
GO:0045103	intermediate filament-based process	26/2277	97/18805	0.268041	2.21367	4.44803	6.25226e-05	0.00343419	0.00286647	BBLN/EPPK1/EVPL/EVPLL/KRT14/KRT16/KRT17/KRT19/KRT31/KRT32/KRT33A/KRT33B/KRT34/KRT36/KRT38/KRT7/KRT72/KRT80/KRT81/KRT83/KRT85/KRT86/NEFH/NEFL/PKP1/PPL	26
GO:0051259	protein complex oligomerization	56/2277	276/18805	0.202899	1.67567	4.19722	6.58258e-05	0.00351012	0.00292984	ABCA3/AQP2/AQP5/ARHGAP27/BASP1/BEND3/CALHM1/CALHM3/CARD11/CARD9/CD74/COL6A1/CRTC1/DNM1/EHD1/FARSA/GNMT/GRIN1/GSDMD/HLA-G/ITPR3/KCNA1/KCNA5/KCNA6/KCNA7/KCNC4/KCND3/KCNG4/KCNN4/KCTD1/KCTD13/KCTD15/KCTD17/KCTD21/LETM1/MCOLN1/NOL3/P2RX3/PKD1/PRF1/PRMT1/PRND/RYR1/SCARA5/SLC1A5/SLC9A1/TGM2/TMEM120A/TMEM120B/TP73/TRIM65/TRPM2/TRPM4/TRPV1/ZNF746/ZNF777	56
GO:0003143	embryonic heart tube morphogenesis	21/2277	71/18805	0.295775	2.44271	4.52052	6.64353e-05	0.00351012	0.00292984	APLNR/ASB2/CCDC40/DLL1/DVL1/FGF8/FOXH1/FOXN4/GATA4/HAND1/HAND2/IHH/NDRG4/NOTCH1/NOTO/OVOL2/SMO/SRF/VANGL2/WNT5A/ZIC3	21
GO:0007269	neurotransmitter secretion	35/2277	148/18805	0.236486	1.95306	4.32045	6.69072e-05	0.00351012	0.00292984	ADORA2A/BAIAP3/BRSK1/CHRNB4/CPLX2/DNAJC5/DOC2A/DOC2B/DVL1/GPER1/GRIK5/GRM4/NAPA/NR4A1/NRXN2/OTOF/PIP5K1C/PPFIA3/PRKCG/PTPRN2/RAB3A/RIMS3/RIMS4/RPH3AL/SCRIB/SNPH/STX1A/STXBP2/SYP/SYT12/SYT5/SYT7/SYT8/UNC13A/WNT7A	35
GO:0099643	signal release from synapse	35/2277	148/18805	0.236486	1.95306	4.32045	6.69072e-05	0.00351012	0.00292984	ADORA2A/BAIAP3/BRSK1/CHRNB4/CPLX2/DNAJC5/DOC2A/DOC2B/DVL1/GPER1/GRIK5/GRM4/NAPA/NR4A1/NRXN2/OTOF/PIP5K1C/PPFIA3/PRKCG/PTPRN2/RAB3A/RIMS3/RIMS4/RPH3AL/SCRIB/SNPH/STX1A/STXBP2/SYP/SYT12/SYT5/SYT7/SYT8/UNC13A/WNT7A	35
GO:0009913	epidermal cell differentiation	52/2277	251/18805	0.207171	1.71096	4.20882	6.71888e-05	0.00351012	0.00292984	ACER1/AQP3/BCR/CDH23/CNFN/DLL1/DLX3/EPHA2/ERCC2/EVPL/FA2H/FOSL2/FOXI3/GLI2/JAG2/KAZN/KCNQ1/KEAP1/KRT14/KRT16/KRT17/KRT36/KRT7/KRT72/KRT80/KRT81/KRT83/KRT85/KRT86/LATS2/LHFPL5/MYCN/MYO7A/NHERF1/NOTCH1/OVOL1/OVOL2/OVOL3/PDZD7/PITX2/PKP1/PPL/SCRIB/SFN/ST14/SULT2B1/TMEM132E/TPRN/WHRN/WNT5A/ZFP36/ZFP36L1	52
GO:0030851	granulocyte differentiation	15/2277	42/18805	0.357143	2.94953	4.69461	6.73905e-05	0.00351012	0.00292984	C1QC/CBFA2T3/CEBPE/CSF2/CSF3/FASN/FOSL2/GATA2/PRDM16/RARA/RUNX1/STAT5A/TAL1/TESC/TRIB1	15
GO:0050954	sensory perception of mechanical stimulus	43/2277	196/18805	0.219388	1.81185	4.24072	7.11867e-05	0.00367615	0.00306843	ASIC3/ATP2B2/ATP6V1B1/CABP2/CCDC154/CDH23/CEACAM16/CHRNA10/CHRNB2/COL6A1/EPS8L2/ESPNL/GPX1/GRAP/HPN/KCNA1/KCNE1/KCNQ1/KCNQ4/LHFPL4/LHFPL5/MYH14/MYO15A/MYO7A/MYO7B/NHERF1/NTRK1/OTOF/OTOS/P2RX2/PDZD7/RAB3A/SLC52A3/SPNS2/SPTBN4/TIMM13/TMEM120A/TMEM63B/TMIE/TPRN/TRPV1/WFS1/WHRN	43
GO:0072584	caveolin-mediated endocytosis	2277-07-01	11/18805	0.636364	5.25552	5.24005	8.00191e-05	0.00409725	0.0034199	CAV3/MAPK3/MLC1/PACSIN2/PROM2/SRC/UNC119	7
GO:0006665	sphingolipid metabolic process	39/2277	173/18805	0.225434	1.86178	4.22656	8.16793e-05	0.00414711	0.00346152	A4GALT/ABCA2/ACER1/ALDH3B1/ALDH3B2/ALOX12B/BAX/CEL/CLN6/ENPP7/FA2H/FADS3/FUT2/FUT3/FUT5/FUT6/FUT7/NAGLU/NEU4/ORMDL3/PAQR4/PEMT/PLA2G15/PLA2G6/PLPP2/PRKCD/PRKD2/SFTPB/SMPD3/SPHK1/SPHK2/SPNS2/ST3GAL1/ST3GAL2/ST6GALNAC4/ST8SIA5/TECR/TH/TLCD3B	39
GO:0003007	heart morphogenesis	55/2277	272/18805	0.202206	1.66995	4.13097	8.37551e-05	0.00421707	0.00351992	ACVRL1/APLNR/ASB2/CAV3/CCDC40/CCM2L/DHRS3/DLL1/DVL1/EPHB4/FGF8/FLNA/FOXH1/FOXN4/GAA/GATA3/GATA4/HAND1/HAND2/IHH/LEFTY1/MYBPC3/MYH6/MYH7/NAGLU/NDRG4/NOS3/NOTCH1/NOTO/OLFM1/OVOL2/PIM1/PITX2/PLXND1/PPP1R13L/RARA/RBP4/RYR1/S1PR1/SLIT3/SMARCD3/SMO/SNAI1/SRF/TCAP/TGFB1/TH/TNNC1/TNNI1/TNNI3/VANGL2/WNT11/WNT5A/ZIC3/ZMIZ1	55
GO:0055074	calcium ion homeostasis	64/2277	331/18805	0.193353	1.59684	4.06621	9.34921e-05	0.00466843	0.00389666	ADORA1/ALPL/APLNR/ATP13A1/ATP13A2/ATP2A3/ATP2B2/ATP2B3/ATP6V1B1/BAX/BCL2/CAV3/CCR7/CDH23/CHERP/CHRNA7/CIB2/CORO1A/CTRC/CXCR3/DMPK/DRD2/DRD5/F2RL3/FGF23/FLNA/GP9/GPER1/GRID2IP/GRIN1/GRINA/HCRTR1/ITPR3/JPH3/JPH4/KCTD17/LETM1/LIME1/MCOLN1/MYH7B/NOL3/P2RY6/PACS2/PLCB3/PLCH2/PML/PTH1R/RYR1/SELENON/SYPL2/TCIRG1/TGFB1/TGM2/TMEM178A/TMEM38A/TNNI3/TPCN2/TRPM2/TRPV4/UMOD/WFS1/WNT5A/XCR1/ZNHIT1	64
GO:0042475	odontogenesis of dentin-containing tooth	25/2277	94/18805	0.265957	2.19646	4.31627	9.85014e-05	0.00487824	0.00407179	ADM/APCDD1/BAX/BSG/CCDC154/CNNM4/DLX2/DLX3/FGF8/FOXI3/GLI2/HAND1/HAND2/JAG2/KLK4/LAMA5/NECTIN1/NGFR/PERP/ROGDI/SLC34A1/SMO/SMPD3/TCIRG1/TGFB1	25
GO:0007622	rhythmic behavior	16/2277	48/18805	0.333333	2.75289	4.51326	0.000101039	0.00495539	0.00413618	ADORA1/ADORA2A/CHRNB2/CSF2/CSNK1E/DRD2/EGR1/ID2/KCNQ1/MC3R/MTA1/MTNR1B/NAGLU/OPRL1/ROGDI/TH	16
GO:0007588	excretion	2277-12-01	30/18805	0.4	3.30347	4.68651	0.000101699	0.00495539	0.00413618	ATP6V1B1/CHRNB2/CHRNB4/COMT/DRD2/MDK/NHERF1/NPPB/SLC22A12/TACR1/TRPV1/UMOD	12
GO:0043269	regulation of monoatomic ion transport	85/2277	472/18805	0.180085	1.48726	3.97935	0.000105367	0.00509301	0.00425105	ACE/ACTN4/ADORA1/ADORA2A/AKT1/APLNR/ATP4A/BAX/BCL2/BIN1/CA7/CACNG1/CACNG6/CALHM1/CAV3/CHRM1/CORO1A/CRHR1/CXCR3/DMPK/DRD2/EPHB2/F2RL3/FFAR1/FGF11/FLNA/FXYD1/G6PD/GCK/GNAI2/GNB2/GPER1/GPR35/GRIN1/GRIN2C/GRM6/HOMER3/HTR1A/JPH3/JPH4/KCNA5/KCNAB2/KCNE1/KCNE4/KCNE5/KCNG4/KCNIP3/KCNJ11/KCNJ14/KCNMB1/KCNN4/KCNQ1/LIME1/LRRC55/MCHR1/MMP9/NHERF1/NKAIN1/NKAIN4/NOS3/P2RX2/P2RX3/P2RY6/PCSK9/PDGFB/PLA2G1B/PML/PPIF/RCVRN/SCN2B/SELENON/SIK1/SLC6A9/SLC9A1/SPHK2/SPTBN4/TCIRG1/TESC/TGFB1/TLR9/TMEM38A/TRPV3/TSPO/WFS1/WNK2	85
GO:0002027	regulation of heart rate	27/2277	106/18805	0.254717	2.10362	4.22923	0.000117759	0.00564684	0.00471333	ACE/ADM/ADM2/ADRA1A/BIN1/CACNA1G/CAV3/CHRFAM7A/DRD2/HCN4/JUP/KCNA5/KCND3/KCNE1/KCNE4/KCNE5/KCNH6/KCNQ1/MC3R/MYH6/MYH7/SCN2B/SPTBN4/SRC/SREBF1/TRPM4/TRPV1	27
GO:0030073	insulin secretion	44/2277	207/18805	0.21256	1.75547	4.05662	0.000128013	0.00609021	0.0050834	ADCY5/ALOX5/ANO1/BAD/BAIAP3/BMP8A/BRSK2/C1QTNF12/CAPN10/DOC2B/DRD2/FFAR1/FFAR2/GCK/GHSR/GIPR/GNAZ/GPER1/HNF1A/HNF4A/KCNA5/KCNJ11/LRP5/MIDN/MTNR1B/NKX6-1/NLGN2/PFKL/PICK1/PLA2G6/PPARD/PTPRN2/RAB3A/RBP4/RPH3AL/SIRT6/SLC25A22/SREBF1/STX1A/SYT7/TCIRG1/TRPM4/TRPM5/UCN3	44
GO:0090153	regulation of sphingolipid biosynthetic process	2277-08-01	15/18805	0.533333	4.40463	4.89608	0.000133401	0.00624014	0.00520854	ABCA2/ENPP7/ORMDL3/PAQR4/PLA2G6/PRKCD/SPHK1/SPHK2	8
GO:0050953	sensory perception of light stimulus	47/2277	226/18805	0.207965	1.71751	4.02781	0.000133457	0.00624014	0.00520854	AIPL1/CABP2/CDH23/CHRNB2/CLN6/CNNM4/COL18A1/CRB2/CRYAA/CRYBA2/CRYBB2/CRYBB3/CRYGC/CRYGD/DHRS3/FSCN2/GRK1/GRM6/GUCA1A/GUCA1ANB-GUCA1A/GUCY2D/KCNK9/KIFC3/LAMC3/MYO7A/OPN1MW/OPN1MW2/OPN1MW3/OPN4/PDE6B/RAX2/RBP3/RBP4/RCVRN/RD3/REEP6/RHO/SEMA5B/SIX6/SOX14/TH/TIMP3/TULP1/VAX2/VSX2/WFS1/WHRN	47
GO:0060048	cardiac muscle contraction	34/2277	147/18805	0.231293	1.91017	4.11192	0.000134263	0.00624014	0.00520854	ADORA1/ADRA1A/ADRA1B/BIN1/CACNA1G/CAV3/FLNA/GAA/GATA4/GRK2/GSN/HCN4/JUP/KCNA5/KCND3/KCNE1/KCNE4/KCNE5/KCNQ1/MAP2K3/MYBPC3/MYH6/MYH7/MYH7B/PPP1R13L/SCN2B/SCN4A/SLC9A1/TCAP/TMEM38A/TNNC1/TNNI1/TNNI3/TRPM4	34
GO:0042476	odontogenesis	32/2277	136/18805	0.235294	1.94322	4.09748	0.000148717	0.00685916	0.00572522	ADM/ALPL/APCDD1/AQP1/AQP3/AQP5/BAX/BSG/CCDC154/CNNM4/DLX2/DLX3/FGF8/FOXI3/GLI2/HAND1/HAND2/JAG2/KLK4/LAMA5/NECTIN1/NGFR/PAX9/PERP/PITX2/ROGDI/SLC34A1/SMO/SMPD3/SRC/TCIRG1/TGFB1	32
GO:0003018	vascular process in circulatory system	55/2277	278/18805	0.197842	1.63391	3.95225	0.000152452	0.00697813	0.00582453	ABCA2/ACE/ADM/ADORA1/ADORA2A/ADRA1A/ADRA1B/ADRA2B/ATP2A3/AVPR1B/AVPR2/AZU1/BCR/BDKRB2/CBS/CTNNBIP1/DBH/DRD5/GPER1/GPX1/HTR1A/INS/KCNA5/KCNMB1/LRP1/LRP3/MTNR1B/NHERF1/NOS3/NPPB/P2RY2/PDE2A/PLOD3/PLVAP/PPARD/SERPINF2/SLC1A5/SLC27A4/SLC29A2/SLC29A4/SLC2A1/SLC38A3/SLC5A5/SLC6A17/SLC6A20/SLC6A9/SLCO3A1/SRC/STUB1/TACR1/TBXA2R/TGFB1/TJP3/TRPM4/TRPV4	55
GO:0003073	regulation of systemic arterial blood pressure	26/2277	102/18805	0.254902	2.10515	4.15397	0.000154173	0.00700386	0.00584601	ACE/ADM/ADM2/ADORA1/ADRA1A/AVPR1B/AVPR2/CHRFAM7A/COMT/CORO2B/DRD2/DRD5/GAS6/GPR37L1/HSD11B2/IER3/KCNK6/NOS3/NPPB/P2RX2/PDGFB/PLCB3/SERPINF2/TACR1/TNNI3/TRPV1	26
GO:0010001	glial cell differentiation	52/2277	259/18805	0.200772	1.65811	3.95841	0.000155393	0.00700659	0.00584828	ABCA2/ADORA2A/AKT1/AKT2/ANO1/BIN1/C1QA/C5AR1/CLCF1/CLU/CNP/COL6A1/CSK/DLL1/DLX2/ERCC2/FA2H/GPC1/GPR17/GPR37L1/HRAS/ID2/IL34/ITGB4/LAMC3/LGI4/LIF/LRP1/MAG/MAL/MAP2K2/MAPK3/MDK/METRN/MMP24/MYCN/MYRF/NAGLU/NDRG1/NKX6-1/NOTCH1/NRROS/PFKFB3/PHOX2B/PICK1/ROR2/SMO/SOX10/SPINT1/TAL1/TGFB1/TP73	52
GO:0030323	respiratory tube development	43/2277	203/18805	0.211823	1.74937	3.9844	0.000164645	0.00736879	0.00615061	ABCA3/ACE/ADAMTS2/ADAMTSL2/CCDC40/CCN2/CELSR1/COL6A1/CYP1A2/FGF18/FGF8/FLT4/FOSL2/GLI2/HECA/IGFBP5/LAMA5/LIF/LTBP3/MAP2K2/MAPK3/MYCN/NOS3/NOTCH1/PKD1/PKDCC/PLOD3/PPP1CA/RAB3A/RBP4/RCN3/SELENON/SIM2/SMPD3/SPDEF/SREBF1/SRF/TCF21/TGFB1/TP73/WNT11/WNT5A/ZIC3	43
GO:0033555	multicellular organismal response to stress	25/2277	97/18805	0.257732	2.12852	4.13599	0.000169663	0.0075357	0.00628993	ADAM11/AKT1/ASIC4/BCL2/COL6A1/COMT/CRHR1/DBH/EPHB2/GJA4/HTR1A/MDK/NTRK1/P2RX2/P2RX3/PIRT/PRKAR1B/PRKCG/RET/SELENON/SLC6A2/TACR1/TRPV1/TSPO/UMOD	25
GO:0007601	visual perception	46/2277	222/18805	0.207207	1.71126	3.95678	0.000170869	0.0075357	0.00628993	AIPL1/CABP2/CDH23/CHRNB2/CLN6/CNNM4/COL18A1/CRB2/CRYAA/CRYBA2/CRYBB2/CRYBB3/CRYGC/CRYGD/DHRS3/FSCN2/GRK1/GRM6/GUCA1A/GUCA1ANB-GUCA1A/GUCY2D/KCNK9/KIFC3/LAMC3/MYO7A/OPN1MW/OPN1MW2/OPN1MW3/OPN4/PDE6B/RAX2/RBP3/RBP4/RCVRN/RD3/REEP6/RHO/SEMA5B/SIX6/SOX14/TH/TIMP3/TULP1/VAX2/VSX2/WFS1	46
GO:0090596	sensory organ morphogenesis	56/2277	286/18805	0.195804	1.61708	3.90314	0.00017702	0.00775041	0.00646914	AQP1/AQP5/ATP6V1B1/BAX/BCL2/BCR/C12orf57/CDH23/CHRNA10/CRB2/DLL1/DVL1/EPHA2/EPHB2/FGF8/FOXI1/FOXN4/FSCN2/GATA2/GATA3/GDF11/HPN/IHH/KCNQ1/KCNQ4/KDM2B/LHFPL5/LRP5/MAPK3/MYO15A/MYO7A/NAGLU/NECTIN1/NEUROG1/NHERF1/NKD1/NOTCH1/PDZD7/PITX2/RBP4/RDH13/RHO/SAMD11/SCRIB/SDK2/TCAP/TH/TMIE/TPRN/TSHZ1/TSKU/TULP1/VAX2/WHRN/WNT5A/ZIC3	56
GO:0006898	receptor-mediated endocytosis	55/2277	280/18805	0.196429	1.62224	3.89362	0.000184835	0.00803433	0.00670612	ABCA2/ACHE/ACKR3/ADM/ANKRD13B/ANKRD13D/AP2A1/AP2S1/APLNR/APOA5/ARF1/ARF6/ARHGAP27/ASGR1/CACNG2/CACNG4/CACNG5/CAV3/CD81/CLTB/CLU/DLL1/DNM1/DNM2/DRD2/GAK/GAS7/GRK2/GSG1L/HGS/HIP1R/HSPG2/ITGB2/LDLRAD3/LDLRAP1/LRP1/LRP3/NCDN/NECAB2/PCSK9/PDLIM7/PICK1/PIP5K1C/PLXNB2/RAMP1/RAMP3/RIN3/SCARF1/SCRIB/TAMALIN/TFR2/TNK2/TPCN2/UNC119/VAC14	55
GO:0009612	response to mechanical stimulus	46/2277	223/18805	0.206278	1.70358	3.923	0.000190474	0.00822032	0.00686136	AQP1/ASIC3/BAD/BTG2/CAV3/CHRNA10/CNN2/COL6A1/DRD2/FADD/FOSB/GATA4/GSN/HPN/IHH/JUP/KCNA1/KCNA5/KCNQ1/LHFPL5/MAG/MAPK3/MDK/MPO/NEUROG1/NRXN2/NTRK1/P2RX3/PDE2A/PDZD7/PIEZO1/PKD1/PPL/PTGER4/SHANK3/SLC2A1/SLC9A1/SRC/TACR1/TCAP/TGFB1/TMEM120A/TNFSF14/TRPV4/WHRN/WNT11	46
GO:0048880	sensory system development	77/2277	426/18805	0.180751	1.49276	3.81839	0.000193373	0.00828623	0.00691638	ACHE/ACVRL1/AQP1/AQP5/ATP2B2/BAX/BCL2/BSG/C12orf57/C1QA/CELF4/CRB2/CRYAA/CRYBA2/CRYBB2/CRYBB3/CRYGC/CRYGD/DLL1/DLX2/DRD2/EPHA2/EPHB2/FKBP8/FOXN4/FSCN2/FZR1/GATA3/GDF11/GJA8/GRM6/IFT140/IHH/KDM2B/LAMC3/LIM2/LRP5/MTNR1B/MYO7A/NAGLU/NECTIN1/NKD1/NOTCH1/OPN4/PDE6B/PHOX2B/PITX2/PPP1R13L/PRSS56/RAB11FIP4/RARA/RBP4/RD3/RDH13/RET/RHO/SAMD11/SDK2/SIPA1L3/SIX6/SLC17A7/SLC6A3/SMARCA4/SMARCD3/SPRED3/SRF/TCIRG1/TGFB1/TH/TMEM132E/TSKU/TULP1/VAX2/WNT5A/WNT5B/WNT7A/WNT9B	77
GO:0043010	camera-type eye development	68/2277	366/18805	0.185792	1.5344	3.83207	0.000198243	0.0084351	0.00704064	ACHE/ACVRL1/AQP1/AQP5/ATP2B2/BAX/BSG/C12orf57/CELF4/CRB2/CRYAA/CRYBA2/CRYBB2/CRYBB3/CRYGC/CRYGD/DLL1/DLX2/DRD2/EPHA2/EPHB2/FKBP8/FOXN4/FZR1/GATA3/GDF11/GJA8/GRM6/IFT140/IHH/KDM2B/LAMC3/LIM2/LRP5/MTNR1B/NAGLU/NECTIN1/NOTCH1/OPN4/PDE6B/PITX2/PPP1R13L/PRSS56/RAB11FIP4/RARA/RBP4/RD3/RDH13/RET/RHO/SAMD11/SDK2/SLC17A7/SLC6A3/SMARCA4/SMARCD3/SPRED3/SRF/TCIRG1/TGFB1/TH/TSKU/TULP1/VAX2/WNT5A/WNT5B/WNT7A/WNT9B	68
GO:0031623	receptor internalization	33/2277	144/18805	0.229167	1.89261	3.99092	0.000201034	0.0084506	0.00705358	ACHE/ACKR3/ADM/ANKRD13B/ANKRD13D/AP2A1/AP2S1/APLNR/ARF1/CACNG2/CACNG4/CACNG5/CAV3/CD81/DNM1/DNM2/DRD2/GRK2/GSG1L/HGS/ITGB2/LDLRAP1/LRP1/NCDN/NECAB2/PCSK9/PICK1/RAMP1/RAMP3/RIN3/SCRIB/TAMALIN/VAC14	33
GO:1900542	regulation of purine nucleotide metabolic process	23/2277	87/18805	0.264368	2.18333	4.10612	0.000202729	0.0084506	0.00705358	ACTN3/ARL2/BEND3/CBFA2T3/DNAJC30/GCK/GUCA1A/GUCA1ANB-GUCA1A/HDAC4/IER3/INS/JMJD8/MLST8/MLXIPL/NOS3/RD3/RPTOR/SIRT6/SLC2A6/SPHK2/SRC/TSPO/ZBTB20	23
GO:0032535	regulation of cellular component size	66/2277	353/18805	0.186969	1.54411	3.83047	0.000202829	0.0084506	0.00705358	ANAPC2/AQP1/ARF6/ARHGAP4/ASB2/ATP13A2/BAIAP2/BAIAP2L2/BIN1/BORCS8/C15orf62/CAV3/CCR7/CDC42EP4/CDH4/CDHR2/COL6A1/CORO1A/COTL1/CSF3/DNM1/DNM2/FLII/GPRC5B/GSN/HIP1R/KANK2/KANK3/KCNK6/KCNN4/KXD1/L1CAM/LIMK1/LRRC8E/MAG/MLST8/MYADM/NEFL/NHERF1/NKX6-1/OLFM1/PEX11G/PLXNA3/PREX1/PRKCD/PTPRS/RET/RGMA/RIN3/RPTOR/RTN4R/SCT/SEMA7A/SHANK3/SLC12A3/SLC12A7/SLIT1/SPTBN4/SRF/TRPV4/TWF2/ULK1/VAV2/VILL/WNT5A/WNT7A	66
GO:0002793	positive regulation of peptide secretion	28/2277	115/18805	0.243478	2.01081	4.03561	0.000204202	0.0084506	0.00705358	ADORA1/ANO1/BAD/BAIAP3/C1QTNF12/CAPN10/DOC2B/DRD2/FFAR1/FFAR2/FFAR4/GCK/GIPR/GPER1/INS/KISS1/NKX6-1/NLGN2/PLA2G6/PPARD/RBP4/RPH3AL/SCT/SIRT6/TFR2/TRPM4/TRPM5/UCN3	28
GO:0030324	lung development	42/2277	199/18805	0.211055	1.74304	3.91117	0.000211669	0.00867289	0.00723912	ABCA3/ACE/ADAMTS2/ADAMTSL2/CCDC40/CCN2/CELSR1/COL6A1/CYP1A2/FGF18/FGF8/FLT4/FOSL2/GLI2/IGFBP5/LAMA5/LIF/LTBP3/MAP2K2/MAPK3/MYCN/NOS3/NOTCH1/PKD1/PKDCC/PLOD3/PPP1CA/RAB3A/RBP4/RCN3/SELENON/SIM2/SMPD3/SPDEF/SREBF1/SRF/TCF21/TGFB1/TP73/WNT11/WNT5A/ZIC3	42
GO:1902414	protein localization to cell junction	29/2277	121/18805	0.239669	1.97935	4.01137	0.000212444	0.00867289	0.00723912	ACTB/ACTG1/BAIAP2/C1QL3/CACNA2D2/CACNG2/DVL1/FLNA/GHSR/GRIN2C/HRAS/LHFPL4/LSR/MAPK8IP3/NECTIN1/NLGN2/NPTX1/NRXN2/NSG1/OLFM1/PRKCZ/RAPSN/SCRIB/SHANK1/TJP3/VPS26B/WNT5A/WNT7A/ZDHHC12	29
GO:0007254	JNK cascade	41/2277	193/18805	0.212435	1.75443	3.9102	0.000216247	0.00876887	0.00731923	CARD9/CCN2/CCR7/DAB2IP/DUSP3/DUSP9/DVL3/FGF19/FLT4/GADD45B/GPS1/GSTP1/HRAS/IRAK1/MAP1LC3A/MAP2K2/MAP2K3/MAP2K7/MAP3K10/MAP3K11/MAP3K6/MAPK13/MAPK3/MAPK8IP1/MAPK8IP3/MDFI/MEN1/MFHAS1/MTURN/NOD1/PRMT1/PTGER4/SERPINF2/SH2D3C/SH3RF3/TLR9/TRAF2/TRIB1/TRPV4/WNT5A/WNT7A	41
GO:0048512	circadian behavior	15/2277	46/18805	0.326087	2.69305	4.26716	0.000218235	0.0087905	0.00733728	ADORA1/ADORA2A/CHRNB2/CSF2/CSNK1E/DRD2/EGR1/ID2/MC3R/MTA1/MTNR1B/NAGLU/OPRL1/ROGDI/TH	15
GO:0051047	positive regulation of secretion	61/2277	321/18805	0.190031	1.56941	3.8192	0.000220686	0.00883036	0.00737055	ACHE/ADAM8/ADORA1/ADORA2A/ALOX12B/ANO1/AQP1/ARF6/ATP13A2/AVPR1B/BAD/BAIAP3/BSG/C1QTNF1/C1QTNF12/CAPN10/CHRNB2/DOC2A/DOC2B/DRD2/FFAR1/FFAR2/FFAR4/FGR/GATA2/GCK/GIPR/GPER1/GRK2/HCAR2/HGS/INS/ITGB2/KCNN4/KISS1/NKX6-1/NLGN2/NPPB/NR1H2/P2RY2/PLA2G1B/PLA2G6/PPARD/PTAFR/PTGES/RAB3A/RBP4/RPH3AL/SCT/SIRT6/SMPD3/SPHK2/STX1A/SYT7/TACR1/TFR2/TGFB1/TRPM4/TRPM5/UCN3/UNC13D	61
GO:0006140	regulation of nucleotide metabolic process	23/2277	88/18805	0.261364	2.15852	4.04317	0.000243443	0.00961362	0.00802433	ACTN3/ARL2/BEND3/CBFA2T3/DNAJC30/GCK/GUCA1A/GUCA1ANB-GUCA1A/HDAC4/IER3/INS/JMJD8/MLST8/MLXIPL/NOS3/RD3/RPTOR/SIRT6/SLC2A6/SPHK2/SRC/TSPO/ZBTB20	23
GO:0035418	protein localization to synapse	23/2277	88/18805	0.261364	2.15852	4.04317	0.000243443	0.00961362	0.00802433	BAIAP2/C1QL3/CACNA2D2/CACNG2/DVL1/GHSR/GRIN2C/HRAS/LHFPL4/MAPK8IP3/NLGN2/NPTX1/NRXN2/NSG1/OLFM1/PRKCZ/RAPSN/SCRIB/SHANK1/VPS26B/WNT5A/WNT7A/ZDHHC12	23
GO:0046688	response to copper ion	13/2277	37/18805	0.351351	2.9017	4.29763	0.000246829	0.00962156	0.00803096	AANAT/AQP1/AQP2/ATP5F1D/HSF1/LOXL2/MAP1LC3A/MT1A/MT1F/MT1G/MT1HL1/MT1X/MUC2	13
GO:0051385	response to mineralocorticoid	13/2277	37/18805	0.351351	2.9017	4.29763	0.000246829	0.00962156	0.00803096	AANAT/ACE/CARD9/COMT/FOSB/GPER1/NEFL/SCNN1A/SCNN1D/SLC12A3/SRC/TH/UCN3	13
GO:0043255	regulation of carbohydrate biosynthetic process	26/2277	105/18805	0.247619	2.045	3.98555	0.000254593	0.00986059	0.00823047	AKT1/AKT2/AP2A1/AVPR1B/C1QTNF12/DGKQ/GCK/GNMT/GPER1/GPT/IGF2/INS/MTCL2/P2RY6/PDGFB/PDK2/PPP1CA/PTAFR/PTH1R/SESN2/SIK1/SIRT6/SIRT7/SMPD3/STK11/TGFB1	26
GO:0016051	carbohydrate biosynthetic process	43/2277	207/18805	0.207729	1.71557	3.84238	0.00025829	0.00994005	0.00829679	AKT1/AKT2/AP2A1/AVPR1B/C1QTNF12/CHPF/CHST11/CHST14/CHST8/DGKQ/FUT2/FUT3/FUT5/FUT6/FUT7/G6PD/GCK/GNMT/GPER1/GPT/GYS1/HAS3/IGF2/INS/MTCL2/NDST1/P2RY6/PC/PDGFB/PDK2/PGAM2/PPP1CA/PTAFR/PTH1R/RBP4/SESN2/SIK1/SIRT6/SIRT7/SMPD3/ST3GAL2/STK11/TGFB1	43
GO:0048266	behavioral response to pain	2277-09-01	20/18805	0.45	3.7164	4.51128	0.00026389	0.0100913	0.00842304	ADAM11/AKT1/NTRK1/P2RX2/P2RX3/PIRT/TACR1/TRPV1/TSPO	9
GO:0050879	multicellular organismal movement	18/2277	62/18805	0.290323	2.39768	4.09148	0.000279032	0.0105922	0.00884115	ACTN3/C12orf57/CAV3/CHRND/COL6A1/DMPK/GAA/JSRP1/MYH14/MYH7/NR4A1/PVALEF/SCN4A/TCAP/TNNC1/TNNI1/TNNI3/TNNT1	18
GO:0060562	epithelial tube morphogenesis	63/2277	337/18805	0.186944	1.54391	3.7396	0.000280496	0.0105922	0.00884115	ACVRL1/ADM/APLNR/ASB2/BCL2/BSG/CAV3/CCDC40/CELSR1/CTNNBIP1/DLL1/DVL1/EPHA2/FGF8/FOXH1/FOXN4/GATA3/GATA4/GLI2/HAND1/HAND2/IHH/KDM2B/KIF26B/LAMA5/LRP5/MDK/MMRN2/MYC/MYCN/NDRG4/NOTCH1/NOTO/OVOL2/PERP/PIK3CD/PKD1/PLXNB2/PLXND1/PML/PPP1CA/PRKD2/RARA/RET/RGMA/SCRIB/SIRT6/SMO/SPINT1/SRC/SRF/ST14/TCAP/TCF21/TGFB1/TMEM59L/TSC2/VANGL2/WDR83/WNT11/WNT5A/WNT9B/ZIC3	63
GO:0051146	striated muscle cell differentiation	59/2277	311/18805	0.189711	1.56676	3.74075	0.000290267	0.0108931	0.0090923	ACTG1/ACTN3/ADAMTS15/ADGRB1/ADRA1A/AKT1/ASB2/BCL2/BHLHA15/CACNA1H/CAV3/CD81/COL6A1/DLL1/DMPK/DYRK1B/EHD1/FLII/FLNC/G6PD/GATA4/GPX1/HDAC4/IGF2/IGFBP5/KLHL40/KRT19/KRT8/LMNA/MYBPC3/MYBPH/MYH11/MYH6/MYH9/MYL9/MYMK/MYOG/NAGLU/NOTCH1/OBSCN/OBSL1/P2RX2/PIEZO1/PPIF/RARA/RPL3L/RYR1/SCGB3A1/SELENON/SIK1/SIRT6/SLC9A1/SMO/SRF/TCAP/TGFB1/TMEM119/TNFSF14/TNNT1	59
GO:0021782	glial cell development	31/2277	135/18805	0.22963	1.89644	3.87981	0.000297271	0.0110871	0.00925421	ABCA2/ADORA2A/AKT1/AKT2/ANO1/C1QA/C5AR1/CLU/COL6A1/DLL1/ERCC2/FA2H/HRAS/ITGB4/LAMC3/LGI4/LRP1/MAG/MAL/MAP2K2/MAPK3/MDK/MYRF/NAGLU/NDRG1/NRROS/PICK1/ROR2/SMO/SOX10/TGFB1	31
GO:0043434	response to peptide hormone	86/2277	494/18805	0.174089	1.43774	3.65953	0.000309963	0.0114895	0.00959012	AANAT/ACE/ADM/AGTRAP/AKT1/AKT2/ALPL/BAIAP2/BCAR1/BSG/BTG2/C1QTNF12/CAPN10/COL6A1/COMT/CRHR1/CRHR2/CSHL1/CSK/CTSD/EGR1/EPHA10/EPHA2/EPHA8/EPHB2/EPHB4/F7/FFAR3/FGFR3/FGFR4/FLT4/FUT7/GCGR/GCK/GHSR/GLP1R/GNAI2/GPER1/GPT/HNF4A/HRAS/HSD11B2/HSF1/IGF2/IGFBP5/INS/KCNQ1/LRP5/MAPK3/MTCL2/MYO1C/NEFL/NKX6-1/NR4A1/NTRK1/PCSK9/PDK2/PLA2G1B/PRKCD/PRKCZ/RARRES2/RET/ROR2/SCNN1A/SCNN1D/SESN2/SLC22A12/SLC27A4/SLC2A1/SLC2A8/SLC34A1/SLC9A1/SOCS3/SRC/SREBF1/STAT5A/STK11/TGFB1/TH/TRARG1/TRPV1/TRPV4/TSC2/TYK2/YWHAG/ZFP36L1	86
GO:0150063	visual system development	75/2277	419/18805	0.178998	1.47828	3.67489	0.000315124	0.0116096	0.00969037	ACHE/ACVRL1/AQP1/AQP5/ATP2B2/BAX/BCL2/BSG/C12orf57/C1QA/CELF4/CRB2/CRYAA/CRYBA2/CRYBB2/CRYBB3/CRYGC/CRYGD/DLL1/DLX2/DRD2/EPHA2/EPHB2/FKBP8/FOXN4/FSCN2/FZR1/GATA3/GDF11/GJA8/GRM6/IFT140/IHH/KDM2B/LAMC3/LIM2/LRP5/MTNR1B/MYO7A/NAGLU/NECTIN1/NKD1/NOTCH1/OPN4/PDE6B/PITX2/PPP1R13L/PRSS56/RAB11FIP4/RARA/RBP4/RD3/RDH13/RET/RHO/SAMD11/SDK2/SIPA1L3/SIX6/SLC17A7/SLC6A3/SMARCA4/SMARCD3/SPRED3/SRF/TCIRG1/TGFB1/TH/TSKU/TULP1/VAX2/WNT5A/WNT5B/WNT7A/WNT9B	75
GO:0045055	regulated exocytosis	46/2277	228/18805	0.201754	1.66622	3.75661	0.000322382	0.011805	0.00985348	BAIAP3/BCR/BRSK1/CORO1A/CPLX2/DNAJC5/DOC2A/DOC2B/DVL1/FES/FGR/GATA2/GNAI2/GRIK5/ITGB2/MYH9/NAPA/NOTCH1/OTOF/PIK3CD/PIP5K1C/PPFIA3/PRKCG/PTAFR/RAB26/RAB3A/RAC2/RIMS3/RIMS4/RPH3AL/SCRIB/SDF4/SNPH/SPHK2/STX1A/STXBP2/SYNGR2/SYP/SYT12/SYT15/SYT5/SYT7/SYT8/UNC13A/UNC13D/WNT7A	46
GO:0009583	detection of light stimulus	19/2277	68/18805	0.279412	2.30757	4.00928	0.0003292	0.0118605	0.00989978	AIPL1/GRK1/GRM6/GUCA1A/GUCA1ANB-GUCA1A/GUCY2D/OPN1MW/OPN1MW2/OPN1MW3/OPN4/PDE6B/PITPNM1/PLEKHB1/RCVRN/REEP6/RHO/SEMA5B/TULP1/UNC119	19
GO:0031099	regeneration	42/2277	203/18805	0.206897	1.70869	3.76809	0.000330854	0.0118605	0.00989978	ACE/ADM/APOA4/APOA5/BCL2/CCND1/CD81/COL6A1/EPPK1/F7/FLNA/FPGS/GAS6/GATA4/GJD4/GPX1/GUCD1/HDGFL2/HSPG2/IHH/MAG/MAP2K2/MAPK8IP3/MDK/MYMK/NEFL/NOTCH1/PPARD/PTPRF/PTPRS/PTPRU/RGMA/RTN4R/RTN4RL1/RUNX1/SCARF1/SELENON/SULF2/TGFB1/TSPO/ULK1/WNT7A	42
GO:0006874	intracellular calcium ion homeostasis	58/2277	306/18805	0.189542	1.56537	3.70097	0.000332905	0.0118605	0.00989978	ADORA1/APLNR/ATP13A1/ATP13A2/ATP2A3/ATP2B2/ATP2B3/BAX/BCL2/CAV3/CCR7/CDH23/CHERP/CHRNA7/CORO1A/CTRC/CXCR3/DMPK/DRD2/DRD5/F2RL3/FLNA/GP9/GPER1/GRID2IP/GRINA/HCRTR1/ITPR3/JPH3/JPH4/KCTD17/LETM1/LIME1/MCOLN1/MYH7B/NOL3/P2RY6/PACS2/PLCB3/PLCH2/PML/PTH1R/RYR1/SELENON/SYPL2/TCIRG1/TGFB1/TGM2/TMEM178A/TMEM38A/TNNI3/TPCN2/TRPM2/TRPV4/UMOD/WFS1/WNT5A/XCR1	58
GO:0010720	positive regulation of cell development	79/2277	447/18805	0.176734	1.45959	3.6501	0.000332943	0.0118605	0.00989978	ACE/ACTB/ACTL6B/ACTN3/ADAM8/ANAPC2/AP3D1/BAD/BAIAP2/BCL2/BIN1/CD74/CDH4/CLCF1/CTNNBIP1/CUX2/DRD2/EEIG1/EPHB2/FADD/FES/GAS6/GATA3/GLI2/GPER1/HLA-G/HSF1/ID2/IHH/IL34/KLHL25/L1CAM/LIF/LIMK1/MAG/MAP2K2/MDK/METRN/MYOG/NEFL/NKX6-1/NOTCH1/OBSL1/PLXNB2/PLXNB3/PLXND1/PRKCZ/PROC/RARA/RET/RGS14/ROR2/RPTOR/RUNX1/SART1/SEMA7A/SHANK3/SHB/SMARCA4/SMARCD3/SMO/SOX10/SPINT1/SRF/STK11/STK25/TBC1D24/TESC/TGFB1/TGM2/TLR9/TNFSF9/TP73/TRIB1/TSPO/TWF2/VSIR/ZFP36L1/ZMIZ1	79
GO:0006942	regulation of striated muscle contraction	25/2277	101/18805	0.247525	2.04423	3.90557	0.000333712	0.0118605	0.00989978	ACTN3/ADORA1/ADRA1A/ADRA1B/BIN1/C12orf57/CAV3/DMPK/GATA4/GRK2/HCN4/JUP/KCNQ1/MYBPC3/MYBPH/MYH7/MYH7B/NR4A1/SCN4A/SLC9A1/TMEM38A/TNNI1/TNNI3/TRPM4/TRPV4	25
GO:0015850	organic hydroxy compound transport	56/2277	293/18805	0.191126	1.57845	3.70398	0.000336527	0.0118906	0.00992491	ABCA2/ABCA3/ABCA7/ABCG4/ACTB/ADORA2A/ADRA2B/APOA1/APOA4/APOA5/AQP1/AQP2/AQP3/ASIC3/C1QTNF1/CHRFAM7A/CHRNA4/CHRNB2/CLU/COMT/CRHR1/DRD2/FFAR3/FGF19/FURIN/GHSR/GRAMD1A/GRK2/HTR1A/KCNK9/KCNQ1/LCAT/LDLRAP1/LRP1/MFSD10/NPC1L1/NR1H2/OSBPL5/PCSK9/RBP4/RXRA/SCARB1/SLC10A3/SLC29A3/SLC29A4/SLC6A2/SLC6A3/STX1A/SYT7/TGM2/TPCN2/TSKU/TSPO/VPS51/YJEFN3/ZDHHC8	56
GO:0042330	taxis	82/2277	468/18805	0.175214	1.44703	3.63492	0.00034364	0.0120713	0.0100758	ACKR3/ADAM8/ADGRA2/ALOX5/APOA1/ARHGEF16/AZU1/BCAR1/BSG/C5AR1/CCR10/CCR7/CD74/CH25H/CMTM7/CMTM8/CORO1A/CORO1B/CXCL14/CXCR3/CXCR5/DDT/DPEP1/DUSP1/DUSP3/EPHA2/F7/FES/FFAR2/FGF18/FGF8/GAS6/HRAS/HSD3B7/IL17RA/IL34/ITGB2/L1CAM/MAPK3/MDK/MMP28/NOTCH1/NR4A1/OPN4/PADI2/PDGFB/PERP/PGF/PIK3CD/PIP5K1C/PLA2G1B/PLA2G6/PLEKHG5/PLXNA3/PLXNB3/PREX1/PRKCD/PRKD2/PTAFR/RAC2/RAC3/RARRES2/RHO/RHOG/RIN3/S1PR1/SCRIB/SEMA3B/SEMA4B/SEMA5B/SEMA7A/SLIT1/SLIT3/TGFB1/TNFSF14/TRPM2/TRPM4/TRPV4/TSC2/TYMP/WNT5A/XCR1	82
GO:0051260	protein homooligomerization	43/2277	210/18805	0.204762	1.69106	3.73788	0.000357363	0.0124808	0.0104175	ABCA3/AQP2/AQP5/BASP1/BEND3/CALHM1/CARD11/CARD9/CRTC1/DNM1/EHD1/GNMT/GSDMD/HLA-G/ITPR3/KCNA1/KCNA5/KCNA6/KCNA7/KCNC4/KCND3/KCNG4/KCNN4/KCTD1/KCTD13/KCTD15/KCTD17/KCTD21/LETM1/MCOLN1/P2RX3/PRF1/PRMT1/PRND/RYR1/SCARA5/SLC1A5/TGM2/TMEM120A/TRPM2/TRPM4/TRPV1/ZNF746	43
GO:0035315	hair cell differentiation	17/2277	58/18805	0.293103	2.42065	4.02189	0.000360762	0.0125271	0.0104562	CDH23/DLL1/DLX3/ERCC2/JAG2/KCNQ1/LHFPL5/MYCN/MYO7A/NHERF1/NOTCH1/PDZD7/PITX2/SCRIB/TMEM132E/TPRN/WHRN	17
GO:0090277	positive regulation of peptide hormone secretion	27/2277	113/18805	0.238938	1.97331	3.85176	0.000363746	0.0125586	0.0104825	ANO1/BAD/BAIAP3/C1QTNF12/CAPN10/DOC2B/DRD2/FFAR1/FFAR2/FFAR4/GCK/GIPR/GPER1/INS/KISS1/NKX6-1/NLGN2/PLA2G6/PPARD/RBP4/RPH3AL/SCT/SIRT6/TFR2/TRPM4/TRPM5/UCN3	27
GO:0007602	phototransduction	15/2277	48/18805	0.3125	2.58084	4.07026	0.00036861	0.0126542	0.0105623	AIPL1/GRK1/GUCA1A/GUCA1ANB-GUCA1A/GUCY2D/OPN1MW/OPN1MW2/OPN1MW3/OPN4/PDE6B/PITPNM1/PLEKHB1/RCVRN/RHO/UNC119	15
GO:0009314	response to radiation	78/2277	442/18805	0.176471	1.45741	3.61197	0.000379107	0.0128868	0.0107564	AANAT/ABCA7/AIPL1/AKT1/AKT2/AQP1/B4GALT2/BAX/BCL2/BCL3/BRAT1/BRSK1/CCND1/CHRNB2/COL6A1/COL6A2/COMT/CRIP1/CRTC1/DBH/DRD2/EEF1D/EGR1/ERCC2/GATA3/GPX1/GRIN1/GRK1/GRM6/GUCA1A/GUCA1ANB-GUCA1A/GUCY2D/HRAS/HSF1/ID2/KCNE1/KRT14/LRRN4/MAP2K7/MAPK13/MC1R/MEN1/MFAP4/MMP9/MTA1/MYC/MYO15A/NDRG4/NOC2L/OPN1MW/OPN1MW2/OPN1MW3/OPN4/PDE6B/PITPNM1/PLEKHB1/PML/PNKP/POLD1/PPP1CA/PRKCD/RAD9A/RCVRN/RDH13/REEP6/RGS14/RHO/RUVBL2/SDF4/SEMA5B/SIK1/SIRT6/STK11/TGFB1/TH/TMEM161A/TULP1/UNC119	78
GO:0006970	response to osmotic stress	22/2277	85/18805	0.258824	2.13754	3.90139	0.000381785	0.0128868	0.0107564	AQP1/AQP5/BAD/BAX/BDKRB2/EFHD1/LETM1/LRRC8E/MAP2K7/MAPK13/MLC1/MLST8/PKN1/RELB/RPTOR/SLC2A1/SLC4A11/TH/TRPV3/TRPV4/TSPO/ZFP36L1	22
GO:0035050	embryonic heart tube development	22/2277	85/18805	0.258824	2.13754	3.90139	0.000381785	0.0128868	0.0107564	APLNR/ASB2/CCDC40/DLL1/DVL1/FGF8/FOXH1/FOXN4/GATA4/HAND1/HAND2/IHH/NDRG4/NOTCH1/NOTO/OVOL2/PITX2/SMO/SRF/VANGL2/WNT5A/ZIC3	22
GO:0001654	eye development	74/2277	415/18805	0.178313	1.47263	3.6137	0.000386698	0.0129373	0.0107985	ACHE/ACVRL1/AQP1/AQP5/ATP2B2/BAX/BCL2/BSG/C12orf57/CELF4/CRB2/CRYAA/CRYBA2/CRYBB2/CRYBB3/CRYGC/CRYGD/DLL1/DLX2/DRD2/EPHA2/EPHB2/FKBP8/FOXN4/FSCN2/FZR1/GATA3/GDF11/GJA8/GRM6/IFT140/IHH/KDM2B/LAMC3/LIM2/LRP5/MTNR1B/MYO7A/NAGLU/NECTIN1/NKD1/NOTCH1/OPN4/PDE6B/PITX2/PPP1R13L/PRSS56/RAB11FIP4/RARA/RBP4/RD3/RDH13/RET/RHO/SAMD11/SDK2/SIPA1L3/SIX6/SLC17A7/SLC6A3/SMARCA4/SMARCD3/SPRED3/SRF/TCIRG1/TGFB1/TH/TSKU/TULP1/VAX2/WNT5A/WNT5B/WNT7A/WNT9B	74
GO:0042471	ear morphogenesis	30/2277	131/18805	0.229008	1.8913	3.79959	0.000387562	0.0129373	0.0107985	ATP6V1B1/BCR/CDH23/CHRNA10/DVL1/EPHB2/FGF8/FOXI1/GATA2/GATA3/HPN/KCNQ1/KCNQ4/LHFPL5/MAPK3/MYO15A/MYO7A/NAGLU/NECTIN1/NEUROG1/NHERF1/PDZD7/SCRIB/TCAP/TMIE/TPRN/TSHZ1/WHRN/WNT5A/ZIC3	30
GO:0042063	gliogenesis	64/2277	348/18805	0.183908	1.51884	3.62607	0.000400068	0.0132814	0.0110857	ABCA2/ADGRG1/ADORA2A/AKT1/AKT2/ANO1/APCDD1/AZU1/BIN1/C1QA/C5AR1/CHRM1/CLCF1/CLU/CNP/COL6A1/CSK/DAB2IP/DLL1/DLX2/ERCC2/FA2H/GPC1/GPR17/GPR37L1/HRAS/ID2/IL34/ITGB4/LAMC3/LGI4/LIF/LRP1/MAG/MAL/MAP2K2/MAPK3/MBOAT7/MDK/METRN/MMP24/MYCN/MYRF/NAGLU/NDN/NDRG1/NKX6-1/NOTCH1/NRROS/PFKFB3/PHOX2B/PICK1/ROR2/RRAS/SCRIB/SMO/SOX10/SPINT1/SUN2/TAL1/TGFB1/TP73/TSPO/ZMIZ1	64
GO:0045651	positive regulation of macrophage differentiation	2277-08-01	17/18805	0.470588	3.88643	4.41919	0.000402738	0.0132969	0.0110987	FADD/HSF1/ID2/IL34/LIF/ROR2/TGFB1/TRIB1	8
GO:0019318	hexose metabolic process	47/2277	237/18805	0.198312	1.6378	3.6675	0.000419102	0.013762	0.011487	ACTN3/AKT1/AKT2/BAD/BRAT1/C1QTNF1/C1QTNF12/DCXR/DGKQ/FOXK1/FUOM/FUT2/FUT5/FUT6/FUT7/G6PD/GAA/GALK1/GCK/GNMT/GPT/H6PD/IGF2/IGFBP4/INS/KCNJ11/KCNQ1/LRP5/MAN2B1/MAN2B2/MTCL2/ONECUT1/PC/PDK2/PFKFB3/PFKL/PGAM2/PMM1/PPARD/PPP1CA/RBP4/SESN2/SIK1/SIRT6/SIRT7/SRC/STK11	47
GO:0048732	gland development	79/2277	451/18805	0.175166	1.44664	3.56351	0.000440434	0.0141856	0.0118405	ACER1/AIRE/AKT1/AKT2/APOA1/ARF6/BAX/BCL2/BSX/CAPN1/CAV3/CCDC40/CCND1/CRHR1/CRIP1/DRD2/EPHA2/FA2H/FADD/FASN/FGF8/FOXH1/FOXI3/FPGS/GATA2/GATA3/GLI2/GPX1/GUCD1/HAND2/HNF1A/HOXB3/HOXD3/HPN/ID2/IGF2/IGFBP5/IHH/LAMA5/LIMS2/LRP5/LSR/MAD1L1/MAP2K2/MAPK3/MDK/NAGLU/NCOR2/NHERF1/NOTCH1/ONECUT1/PCSK9/PERP/PITX2/PKD1/PLXNA1/PLXND1/PML/PPDPF/PRKCSH/RARA/RREB1/SCRIB/SLC6A3/SMO/SOX10/SRC/SRF/STAT5A/STK11/SULF2/TCF21/TGFB1/TGM2/TSPO/USF2/WNT11/WNT5A/ZIC3	79
GO:0014074	response to purine-containing compound	33/2277	150/18805	0.22	1.81691	3.72836	0.000443806	0.0141856	0.0118405	AANAT/ADORA1/ADORA2A/AQP1/BSG/CARM1/CIB2/CRTC1/DGKQ/FOSB/GUCD1/HCN4/IGFBP5/KCNE1/KCNJ11/KCNQ1/P2RX2/P2RX3/P2RY11/P2RY2/P2RY6/PDE2A/PTAFR/RYR1/SELENON/SLC5A5/SLC6A3/SREBF1/TMEM38A/TRPM2/TRPM4/TRPV1/ZFP36L1	33
GO:0050714	positive regulation of protein secretion	33/2277	150/18805	0.22	1.81691	3.72836	0.000443806	0.0141856	0.0118405	ACHE/ADAM8/ADORA2A/ANO1/ARF6/ATP13A2/BAD/BAIAP3/BSG/C1QTNF12/CAPN10/DOC2B/FFAR1/FFAR2/GCK/GIPR/GPER1/HCAR2/INS/KCNN4/NKX6-1/NLGN2/NR1H2/PLA2G1B/PLA2G6/PPARD/RBP4/RPH3AL/SIRT6/TGFB1/TRPM4/TRPM5/UCN3	33
GO:0014902	myotube differentiation	30/2277	132/18805	0.227273	1.87697	3.75285	0.000444443	0.0141856	0.0118405	ACTN3/ADAMTS15/ADGRB1/BCL2/BHLHA15/CACNA1H/CAV3/CD81/COL6A1/DMPK/DYRK1B/EHD1/GPX1/HDAC4/KLHL40/MYH9/MYMK/MYOG/NOTCH1/P2RX2/PIEZO1/PPIF/RPL3L/RYR1/SCGB3A1/SELENON/SIK1/SMO/TMEM119/TNFSF14	30
GO:0017158	regulation of calcium ion-dependent exocytosis	13/2277	39/18805	0.333333	2.75289	4.06722	0.000445886	0.0141856	0.0118405	BAIAP3/DOC2A/DOC2B/GNAI2/NOTCH1/RAB3A/RPH3AL/STX1A/SYT12/SYT15/SYT5/SYT7/SYT8	13
GO:0007586	digestion	32/2277	144/18805	0.222222	1.83526	3.7345	0.000446088	0.0141856	0.0118405	APOA1/APOA4/AQP1/AQP5/CEL/CHRM1/CLDN15/COMT/CTRB1/CTRB2/ENPP7/GHSR/HIP1R/KCNN4/KCNQ1/LRCOL1/MDK/MUC2/NEUROG1/NPC1L1/NR1H2/PGA3/PGA4/PGA5/PTGER3/RBP4/SCARB1/SCT/SLC46A1/TLR9/TYMP/UCN3	32
GO:0007219	Notch signaling pathway	39/2277	187/18805	0.208556	1.7224	3.68491	0.000448499	0.0141876	0.0118422	ACVRL1/AGXT/AKT1/ANGPT4/ARRDC1/CHAC1/DLK1/DLL1/DLL3/DLX2/DTX2/EGFL7/ENHO/EPN1/GATA2/HES7/HOXD3/JAG2/KCNA5/KRT19/LLGL2/NOS3/NOTCH1/NOTCH3/ONECUT1/OVOL2/PERP/PGAM2/PRAG1/RFNG/S1PR3/SLC35C1/SNAI1/SRC/TGFB1/TSPAN15/YJEFN3/ZMIZ1/ZNF423	39
GO:0046578	regulation of Ras protein signal transduction	15/2277	49/18805	0.306122	2.52817	3.97553	0.000472421	0.0148665	0.0124088	DAB2IP/EPHB2/LZTR1/NOTCH1/NTRK1/NUP62/RASA3/RASA4/RASA4B/RASAL1/RASAL3/SPRY4/SRC/SYDE1/TRIM67	15
GO:0007605	sensory perception of sound	36/2277	169/18805	0.213018	1.75924	3.67998	0.000480953	0.0150566	0.0125675	ATP2B2/ATP6V1B1/CABP2/CCDC154/CDH23/CEACAM16/CHRNA10/CHRNB2/EPS8L2/ESPNL/GPX1/GRAP/HPN/KCNE1/KCNQ1/KCNQ4/LHFPL4/LHFPL5/MYH14/MYO15A/MYO7A/MYO7B/NHERF1/OTOF/OTOS/P2RX2/PDZD7/SLC52A3/SPNS2/SPTBN4/TIMM13/TMEM63B/TMIE/TPRN/WFS1/WHRN	36
GO:0046888	negative regulation of hormone secretion	19/2277	70/18805	0.271429	2.24164	3.86291	0.000491694	0.0153135	0.0127819	ADORA1/BMP8A/DRD2/FFAR2/FFAR4/FGF23/GHSR/GNAZ/IL11/KCNJ11/KCNK9/LIF/MIDN/MTNR1B/OSM/PFKL/RAB11FIP3/SREBF1/TSPO	19
GO:0060541	respiratory system development	45/2277	226/18805	0.199115	1.64443	3.61753	0.000501449	0.0155372	0.0129686	ABCA3/ACE/ADAMTS2/ADAMTSL2/BASP1/CCDC40/CCN2/CELSR1/COL6A1/CYP1A2/FGF18/FGF8/FLT4/FOSL2/GLI2/IGFBP5/LAMA5/LIF/LTBP3/MAP2K2/MAPK3/MYCN/NOS3/NOTCH1/PHOX2B/PKD1/PKDCC/PLOD3/PPP1CA/RAB3A/RARA/RBP4/RCN3/SELENON/SIM2/SMPD3/SPDEF/SREBF1/SRF/TCF21/TGFB1/TP73/WNT11/WNT5A/ZIC3	45
GO:0045834	positive regulation of lipid metabolic process	30/2277	133/18805	0.225564	1.86286	3.70652	0.000508567	0.0156774	0.0130856	ABCG4/ADM/ADORA1/AKT1/AKT2/APOA1/APOA4/APOA5/CCDC3/CD74/DISP3/EEF1A2/ENPP7/GHSR/INS/KLHL25/LDLRAP1/MLST8/MLXIPL/NR1H2/PLA2G6/PLIN5/PPARD/PRKCD/RPTOR/SCARB1/SCT/SPHK2/SREBF1/ZBTB20	30
GO:0048705	skeletal system morphogenesis	46/2277	233/18805	0.197425	1.63047	3.59425	0.000531064	0.0162152	0.0135346	ACTN3/ALPL/ALX3/ALX4/ATG9B/BMP1/CBS/CCN2/CDX1/CHAD/CHST11/DHRS3/DLX2/DSCAML1/FGF18/FGF6/FGF8/FGFR3/FGR/FOSL2/HOXA4/HOXB3/HOXB5/HOXD3/HOXD4/IFITM5/IFT140/IHH/LAMA5/LRP5/LTBP3/MATN1/MDFI/MYCN/NDST1/NEUROG1/PKD1/RARA/SERPINH1/SMPD3/TGFB1/TMEM119/TRPV4/TSKU/WNT7A/WNT9B	46
GO:0001894	tissue homeostasis	52/2277	272/18805	0.191176	1.57886	3.56931	0.000534066	0.0162152	0.0135346	ACTB/ACTG1/ADAM8/AIPL1/ALPL/BAX/BBLN/BCL2/BSG/CCDC154/CCN2/CDH23/CIB2/CORO1A/CRB2/CROCC/CSK/DEF8/ESRRB/FOSL2/GATA2/GPR137/GPR55/IHH/LSR/LTBP3/MUC2/NAGLU/NCDN/NOS3/NOTCH1/NXNL1/PERP/PKP3/PTH1R/RAC2/RAC3/RBP4/RHO/S1PR1/SCRIB/SLC2A1/SMO/SRC/SRF/STK11/TCIRG1/TJP3/TLR9/TMEM119/TULP1/WHRN	52
GO:0060249	anatomical structure homeostasis	52/2277	272/18805	0.191176	1.57886	3.56931	0.000534066	0.0162152	0.0135346	ACTB/ACTG1/ADAM8/AIPL1/ALPL/BAX/BBLN/BCL2/BSG/CCDC154/CCN2/CDH23/CIB2/CORO1A/CRB2/CROCC/CSK/DEF8/ESRRB/FOSL2/GATA2/GPR137/GPR55/IHH/LSR/LTBP3/MUC2/NAGLU/NCDN/NOS3/NOTCH1/NXNL1/PERP/PKP3/PTH1R/RAC2/RAC3/RBP4/RHO/S1PR1/SCRIB/SLC2A1/SMO/SRC/SRF/STK11/TCIRG1/TJP3/TLR9/TMEM119/TULP1/WHRN	52
GO:0001892	embryonic placenta development	22/2277	87/18805	0.252874	2.0884	3.77672	0.000540682	0.0163223	0.013624	ADM/AKT1/CDX2/CSF2/GATA2/HAND1/IGF2/KRT19/KRT8/LIF/MDFI/OVOL2/PDGFB/PKD1/PLCD3/SNAI1/SOCS3/SPINT1/ST14/TFEB/VASH1/ZFP36L1	22
GO:0045777	positive regulation of blood pressure	2277-12-01	35/18805	0.342857	2.83155	4.02546	0.000549641	0.0163223	0.013624	ACE/ADORA1/ADRA1A/ADRA2B/AVPR2/CHRFAM7A/DRD5/GLP1R/HSD11B2/ID2/TACR1/TBXA2R	12
GO:0006939	smooth muscle contraction	26/2277	110/18805	0.236364	1.95205	3.71698	0.000553018	0.0163223	0.013624	ADRA1A/ADRA2B/BDKRB2/CHRNB2/CHRNB4/CNN1/DRD2/GHSR/GPER1/MYH11/NEUROG1/NMUR1/ORMDL3/P2RX2/P2RX3/PTAFR/PTGER3/SPHK1/SRF/STUB1/SULF2/TACR1/TBXA2R/TNNI3/TPCN2/TRPV1	26
GO:0042472	inner ear morphogenesis	26/2277	110/18805	0.236364	1.95205	3.71698	0.000553018	0.0163223	0.013624	ATP6V1B1/BCR/CDH23/CHRNA10/DVL1/EPHB2/FGF8/FOXI1/GATA2/GATA3/HPN/KCNQ1/KCNQ4/LHFPL5/MYO15A/MYO7A/NECTIN1/NEUROG1/NHERF1/PDZD7/SCRIB/TCAP/TMIE/TPRN/WHRN/WNT5A	26
GO:0048144	fibroblast proliferation	26/2277	110/18805	0.236364	1.95205	3.71698	0.000553018	0.0163223	0.013624	AQP1/B4GALT7/BAX/C1QL4/CD74/DAB2IP/E2F1/FBLN1/FOSL2/GAS6/GPX1/GSTP1/HRAS/LIF/MYC/NGFR/NLRC3/PDGFB/PLA2G1B/PML/S100A6/SIRT6/SPHK1/TGFB1/WNT5A/ZMIZ1	26
GO:0010876	lipid localization	83/2277	482/18805	0.172199	1.42214	3.48478	0.000553803	0.0163223	0.013624	ABCA2/ABCA3/ABCA7/ABCG4/ACE/AKT1/AKT2/ANO7/ANO9/APOA1/APOA4/APOA5/ATG2A/ATG9B/ATP8B3/AVPR1B/BDKRB2/C1QTNF1/CLPTM1L/CLU/COMT/CPTP/CRABP1/CRHR1/DISP3/DRD2/EHD1/FABP6/FGF19/FITM1/FITM2/FURIN/GLTP/GRAMD1A/KCNK9/KCNN4/KCNQ1/LCAT/LDLRAP1/LRP1/NME4/NPC1L1/NR1H2/OSBP2/OSBPL5/PCSK9/PITPNM1/PITPNM2/PITPNM3/PLA2G1B/PLA2G2D/PLA2G2E/PLIN3/PLIN5/PPARD/PRKCD/PTGES/RBP4/REPIN1/RXRA/SCARB1/SLC10A3/SLC22A11/SLC27A4/SLC2A1/SLC66A2/SLCO3A1/SLCO4A1/SPNS1/SPNS2/STARD10/STOML1/SURF4/SYT7/TPCN2/TSKU/TSPO/VPS51/XKR6/XKR7/XKR8/YJEFN3/ZDHHC8	83
GO:0050881	musculoskeletal movement	17/2277	60/18805	0.283333	2.33996	3.85852	0.000558377	0.0163773	0.0136698	ACTN3/C12orf57/CAV3/CHRND/DMPK/GAA/JSRP1/MYH14/MYH7/NR4A1/PVALEF/SCN4A/TCAP/TNNC1/TNNI1/TNNI3/TNNT1	17
GO:0030198	extracellular matrix organization	62/2277	339/18805	0.182891	1.51044	3.52007	0.000566844	0.0165453	0.0138101	ADAM8/ADAMTS10/ADAMTS15/ADAMTS17/ADAMTS2/ADAMTS7/ADAMTS8/ADAMTSL2/ADAMTSL5/AEBP1/BCL3/BMP1/CHADL/COL18A1/COL6A1/CREB3L1/CST3/EFEMP2/ERCC2/FBLN1/FGFR4/FKBP10/FMOD/FURIN/GAS6/HAPLN2/HAS3/HPN/IHH/KLK4/LOXL2/LRP1/LTBP4/MAD2L2/MATN1/MATN4/MELTF/MFAP4/MMP15/MMP17/MMP24/MMP25/MMP28/MMP9/MYH11/NOTCH1/OLFML2A/P3H4/PLOD1/PLOD3/RUNX1/SELENON/SERPINF2/SERPINH1/SMPD3/SPINT1/SPOCK2/SULF2/TGFB1/TMPRSS6/TNXB/TPSAB1	62
GO:0006643	membrane lipid metabolic process	44/2277	221/18805	0.199095	1.64426	3.57589	0.000576367	0.0167423	0.0139746	A4GALT/ABCA2/ACER1/ALDH3B1/ALDH3B2/ALOX12B/BAX/CEL/CLN6/ENPP7/FA2H/FADS3/FUT2/FUT3/FUT5/FUT6/FUT7/GBGT1/GPAA1/NAGLU/NEU4/ORMDL3/PAQR4/PEMT/PGAP2/PGAP3/PIGQ/PLA2G15/PLA2G6/PLPP2/PRKCD/PRKD2/SFTPB/SMPD3/SPHK1/SPHK2/SPNS2/ST3GAL1/ST3GAL2/ST6GALNAC4/ST8SIA5/TECR/TH/TLCD3B	44
GO:0055001	muscle cell development	41/2277	202/18805	0.20297	1.67627	3.58672	0.000582565	0.0168414	0.0140573	ACTG1/ACTN1/ACTN3/ACTN4/ADM/ADRA1A/ASB2/BCL2/BIN1/CACNA2D2/CAV3/COL6A1/EFEMP2/FLII/FLNC/G6PD/GATA4/GPX1/KLHL40/KRT19/KRT8/LMNA/MYBPC3/MYBPH/MYH11/MYH6/MYL9/MYOG/NAGLU/NOTCH1/OBSCN/OBSL1/P2RX2/RYR1/SELENON/SMO/SRF/SYPL2/TCAP/TNNT1/WFIKKN2	41
GO:0005996	monosaccharide metabolic process	50/2277	260/18805	0.192308	1.58821	3.54486	0.000588034	0.0168642	0.0140763	ACTN3/AKT1/AKT2/BAD/BRAT1/C1QTNF1/C1QTNF12/DCXR/DGKQ/DHDH/FOXK1/FUOM/FUT2/FUT5/FUT6/FUT7/G6PD/GAA/GALK1/GCK/GNMT/GPT/H6PD/IGF2/IGFBP4/INS/KCNJ11/KCNQ1/LRP5/MAN2B1/MAN2B2/MTCL2/ONECUT1/PC/PDK2/PFKFB3/PFKL/PGAM2/PMM1/PPARD/PPP1CA/RBP4/SELENON/SESN2/SIK1/SIRT6/SIRT7/SLC2A1/SRC/STK11	50
GO:0050806	positive regulation of synaptic transmission	37/2277	177/18805	0.20904	1.72639	3.60387	0.000591283	0.0168642	0.0140763	ADORA1/ADORA2A/ADRA1A/BAIAP3/C22orf39/CA7/CACNG2/CACNG4/CACNG5/CHRFAM7A/CHRNA7/CRHR2/CYP46A1/DRD2/EPHB2/GPER1/GRIN1/GRIN2C/INS/ITPR3/KCTD13/KISS1/NLGN2/NSG1/NTRK1/PRKAR1B/PRKCG/PRKCZ/RAPSN/RGS14/ROR2/SHANK3/SLC7A10/STX1A/SYT12/TACR1/ZDHHC12	37
GO:0007512	adult heart development	2277-07-01	14/18805	0.5	4.12934	4.34748	0.000597308	0.0168642	0.0140763	ADRA1A/APLNR/HAND2/MYH6/MYH7/SCUBE1/TCAP	7
GO:0014733	regulation of skeletal muscle adaptation	2277-07-01	14/18805	0.5	4.12934	4.34748	0.000597308	0.0168642	0.0140763	ACTN3/IGFBP5/MYH7/MYMK/TNNC1/TNNI1/TNNT1	7
GO:2000303	regulation of ceramide biosynthetic process	2277-07-01	14/18805	0.5	4.12934	4.34748	0.000597308	0.0168642	0.0140763	ENPP7/ORMDL3/PAQR4/PLA2G6/PRKCD/SPHK1/SPHK2	7
GO:0030574	collagen catabolic process	14/2277	45/18805	0.311111	2.56937	3.9121	0.000603208	0.0169515	0.0141492	ADAMTS2/CST3/FURIN/MMP15/MMP17/MMP24/MMP25/MMP28/MMP9/MRC2/PEPD/PRTN3/TMPRSS6/VSIR	14
GO:0043062	extracellular structure organization	62/2277	340/18805	0.182353	1.50599	3.49467	0.000613113	0.0171501	0.0143149	ADAM8/ADAMTS10/ADAMTS15/ADAMTS17/ADAMTS2/ADAMTS7/ADAMTS8/ADAMTSL2/ADAMTSL5/AEBP1/BCL3/BMP1/CHADL/COL18A1/COL6A1/CREB3L1/CST3/EFEMP2/ERCC2/FBLN1/FGFR4/FKBP10/FMOD/FURIN/GAS6/HAPLN2/HAS3/HPN/IHH/KLK4/LOXL2/LRP1/LTBP4/MAD2L2/MATN1/MATN4/MELTF/MFAP4/MMP15/MMP17/MMP24/MMP25/MMP28/MMP9/MYH11/NOTCH1/OLFML2A/P3H4/PLOD1/PLOD3/RUNX1/SELENON/SERPINF2/SERPINH1/SMPD3/SPINT1/SPOCK2/SULF2/TGFB1/TMPRSS6/TNXB/TPSAB1	62
GO:0031630	regulation of synaptic vesicle fusion to presynaptic active zone membrane	2277-09-01	22/18805	0.409091	3.37855	4.14321	0.000623273	0.0172744	0.0144186	CPLX2/DOC2A/DOC2B/GRIK5/RAB3A/RPH3AL/SYT5/SYT7/SYT8	9
GO:1901632	regulation of synaptic vesicle membrane organization	2277-09-01	22/18805	0.409091	3.37855	4.14321	0.000623273	0.0172744	0.0144186	CPLX2/DOC2A/DOC2B/GRIK5/RAB3A/RPH3AL/SYT5/SYT7/SYT8	9
GO:0017156	calcium-ion regulated exocytosis	18/2277	66/18805	0.272727	2.25237	3.78291	0.000643499	0.0177535	0.0148186	BAIAP3/DOC2A/DOC2B/GNAI2/MYH9/NOTCH1/RAB3A/RIMS3/RPH3AL/SDF4/STX1A/STXBP2/SYT12/SYT15/SYT5/SYT7/SYT8/UNC13A	18
GO:0048488	synaptic vesicle endocytosis	20/2277	77/18805	0.25974	2.14511	3.73717	0.000657514	0.0180371	0.0150553	ACTB/ACTG1/AP2A1/AP2S1/AP3D1/ARF6/BIN1/CLTB/CTBP1/DGKQ/DNM1/DNM2/GAK/PACSIN1/PIP5K1C/SCRIB/SLC17A7/STX1A/SYT7/TBC1D24	20
GO:0008543	fibroblast growth factor receptor signaling pathway	30/2277	135/18805	0.222222	1.83526	3.61504	0.000661685	0.0180371	0.0150553	CCN2/CREB3L1/EPHA10/EPHA2/EPHA8/EPHB2/EPHB4/FGF17/FGF18/FGF19/FGF23/FGF6/FGF8/FGFR3/FGFR4/FIBP/FLRT1/FLT4/GATA3/GPC1/NDST1/NGFR/NTRK1/PRKD2/RET/ROR2/SHISA2/SPRY4/SULF2/WNT5A	30
GO:0045229	external encapsulating structure organization	62/2277	341/18805	0.181818	1.50158	3.46935	0.000662733	0.0180371	0.0150553	ADAM8/ADAMTS10/ADAMTS15/ADAMTS17/ADAMTS2/ADAMTS7/ADAMTS8/ADAMTSL2/ADAMTSL5/AEBP1/BCL3/BMP1/CHADL/COL18A1/COL6A1/CREB3L1/CST3/EFEMP2/ERCC2/FBLN1/FGFR4/FKBP10/FMOD/FURIN/GAS6/HAPLN2/HAS3/HPN/IHH/KLK4/LOXL2/LRP1/LTBP4/MAD2L2/MATN1/MATN4/MELTF/MFAP4/MMP15/MMP17/MMP24/MMP25/MMP28/MMP9/MYH11/NOTCH1/OLFML2A/P3H4/PLOD1/PLOD3/RUNX1/SELENON/SERPINF2/SERPINH1/SMPD3/SPINT1/SPOCK2/SULF2/TGFB1/TMPRSS6/TNXB/TPSAB1	62
GO:1903829	positive regulation of protein localization	85/2277	499/18805	0.170341	1.40679	3.41836	0.000675977	0.018315	0.0152873	ABCA7/ACHE/ADAM8/ADORA2A/AKT1/AKT2/ANO1/ARF6/ARHGEF16/ATP13A2/BAD/BAIAP3/BSG/C1QTNF12/CACNG2/CAPN10/CARD10/CD81/CDK9/CEP131/CHRM1/CORO2B/CROCC/DOC2B/DVL1/EPHA2/EPHB2/FFAR1/FFAR2/FLNA/GAS6/GAS8/GCK/GIPR/GLIS2/GPER1/HCAR2/HRAS/INS/ITGB2/JUP/KCNJ11/KCNN4/LRP1/MARK4/MICALL2/MYO1C/NECAB2/NGFR/NKD2/NKX6-1/NLGN2/NR1H2/NUP62/ORMDL3/PKP1/PKP3/PLA2G1B/PLA2G6/PML/PPARD/PRKCD/PRKCZ/RAC2/RAMP3/RBP4/RHOG/RPH3AL/SESN2/SFN/SIRT6/SMO/SNX33/SRC/STK11/TERT/TGFB1/TRPM4/TRPM5/TYK2/UCN3/VPS28/WNT5A/WNT7A/ZDHHC8	85
GO:0045862	positive regulation of proteolysis	44/2277	223/18805	0.197309	1.62951	3.51001	0.000701603	0.0189245	0.015796	ADAM8/AKT1/AURKAIP1/BAD/CAV3/CBFA2T3/CLN6/CLU/CSNK1D/CSNK1E/DAB2IP/DVL1/FADD/FGFR4/FURIN/FZR1/GSN/HPN/HSPBP1/KEAP1/KLHL40/LAPTM5/MELTF/MYH9/NKD2/NOP53/PERP/RCN3/RGMA/RNFT2/SH3RF3/SIRT6/SNX33/SRC/STUB1/TBC1D10A/TGFB1I1/TNP2/TRAF7/TRIB1/TRIM67/VSIR/WFS1/ZER1	44
GO:0010959	regulation of metal ion transport	71/2277	403/18805	0.176179	1.455	3.42712	0.000709288	0.0190467	0.015898	ACE/ACTN4/ADORA1/ADORA2A/AKT1/APLNR/BAX/BCL2/BIN1/CACNG1/CACNG6/CAV3/CORO1A/CRHR1/CXCR3/DMPK/DRD2/F2RL3/FFAR1/FGF11/FLNA/FXYD1/G6PD/GCK/GNAI2/GNB2/GPER1/GPR35/GRIN1/GRM6/HOMER3/JPH3/JPH4/KCNA5/KCNAB2/KCNE1/KCNE4/KCNE5/KCNG4/KCNIP3/KCNMB1/KCNN4/KCNQ1/LIME1/LRRC55/MCHR1/NHERF1/NKAIN1/NKAIN4/NOS3/P2RX2/P2RX3/P2RY6/PCSK9/PDGFB/PLA2G1B/PML/RCVRN/SCN2B/SELENON/SIK1/SLC9A1/SPTBN4/TESC/TGFB1/TLR9/TMEM38A/TRPV3/TSPO/WFS1/WNK2	71
GO:0071375	cellular response to peptide hormone stimulus	66/2277	369/18805	0.178862	1.47716	3.43591	0.000713218	0.0190675	0.0159154	ACE/AGTRAP/AKT1/AKT2/BAIAP2/BCAR1/C1QTNF12/CAPN10/COL6A1/CRHR1/CRHR2/CSHL1/CSK/CTSD/EPHA10/EPHA2/EPHA8/EPHB2/EPHB4/FFAR3/FGFR3/FGFR4/FLT4/FUT7/GCGR/GCK/GHSR/GLP1R/GNAI2/GPER1/GPT/HNF4A/HRAS/HSF1/IGF2/INS/MAPK3/MTCL2/MYO1C/NKX6-1/NR4A1/NTRK1/PCSK9/PDK2/PLA2G1B/PRKCD/PRKCZ/RARRES2/RET/ROR2/SCNN1A/SCNN1D/SLC22A12/SLC27A4/SLC2A8/SLC9A1/SOCS3/SRC/SREBF1/STAT5A/TGFB1/TRARG1/TSC2/TYK2/YWHAG/ZFP36L1	66
GO:0085029	extracellular matrix assembly	16/2277	56/18805	0.285714	2.35962	3.78198	0.000726825	0.0193457	0.0161476	COL6A1/EFEMP2/FKBP10/GAS6/HAPLN2/HAS3/IHH/LTBP4/MAD2L2/MFAP4/MYH11/NOTCH1/PLOD3/SMPD3/TGFB1/TNXB	16
GO:0030224	monocyte differentiation	2277-12-01	36/18805	0.333333	2.75289	3.90735	0.000734512	0.0193796	0.0161758	CD74/CSF2/CTNNBIP1/FASN/FES/IL34/IRF7/MT1G/MYC/MYH9/PDE2A/ZFP36L1	12
GO:0048499	synaptic vesicle membrane organization	2277-12-01	36/18805	0.333333	2.75289	3.90735	0.000734512	0.0193796	0.0161758	AP3D1/CPLX2/DOC2A/DOC2B/GRIK5/RAB3A/RPH3AL/SYNGR2/SYP/SYT5/SYT7/SYT8	12
GO:0099173	postsynapse organization	47/2277	243/18805	0.193416	1.59736	3.47873	0.000742069	0.0194938	0.0162712	ACTB/ACTG1/ACTL9/ACTN1/AKT1/ARF1/ARF6/ARHGAP22/BAIAP2/C1QL3/CASKIN1/CHRFAM7A/CHRNA7/CUX2/DVL1/EPHB2/GHSR/HIP1R/INS/KIF1A/LAMA5/LHFPL4/LRFN2/LRFN4/LZTS1/LZTS3/NEFH/NEFL/NLGN2/NPTX1/NRXN2/PICK1/PTPRS/RAC3/RAPSN/RHOG/ROR2/RTN4R/SHANK1/SHANK3/SHISA6/SYNDIG1/TRIM47/WNT5A/WNT7A/ZDHHC12/ZDHHC8	47
GO:0007409	axonogenesis	79/2277	459/18805	0.172113	1.42143	3.39277	0.000753967	0.0196348	0.0163888	ACTB/ACTG1/ADGRB1/ANAPC2/ARHGAP4/B4GAT1/BAIAP2/BCL2/BRSK1/BRSK2/BSG/C12orf57/CDH4/CHRNB2/CNP/DNM2/DRD2/DSCAML1/DVL1/EPHA10/EPHA8/EPHB2/FGF8/GATA3/GLI2/HMCN2/KIFC2/L1CAM/LIMK1/MAG/MAP1S/MAP2K2/METRN/NDN/NECTIN1/NEFH/NEFL/NGFR/NKX6-1/NOTCH1/NOTCH3/NPTX1/NTN3/NTRK1/OLFM1/PHOX2B/PLXNA3/PLXNB2/PLXNB3/PLXND1/PTPRS/RAB3A/RAC3/RET/RGMA/RTN4R/S100A6/SEMA3B/SEMA4B/SEMA5B/SEMA6B/SEMA7A/SLIT1/SLIT3/SMO/SPTBN4/SRF/SSNA1/STK11/STK25/TSKU/TWF2/ULK1/UNC5A/UNC5B/VANGL2/VAX2/WNT5A/WNT7A	79
GO:0036465	synaptic vesicle recycling	22/2277	89/18805	0.247191	2.04147	3.65537	0.000754217	0.0196348	0.0163888	ACTB/ACTG1/AP2A1/AP2S1/AP3D1/ARF6/BIN1/CLTB/CTBP1/DGKQ/DNM1/DNM2/GAK/PACSIN1/PIP5K1C/RAB3A/SCRIB/SLC17A7/STX1A/SYT7/TBC1D24/WNT7A	22
GO:0006935	chemotaxis	80/2277	466/18805	0.171674	1.4178	3.38975	0.000757183	0.0196348	0.0163888	ACKR3/ADAM8/ADGRA2/ALOX5/APOA1/ARHGEF16/AZU1/BCAR1/BSG/C5AR1/CCR10/CCR7/CD74/CH25H/CMTM7/CMTM8/CORO1A/CORO1B/CXCL14/CXCR3/CXCR5/DDT/DPEP1/DUSP1/DUSP3/EPHA2/F7/FES/FFAR2/FGF18/FGF8/GAS6/HRAS/HSD3B7/IL17RA/IL34/ITGB2/L1CAM/MAPK3/MDK/MMP28/NOTCH1/NR4A1/PADI2/PDGFB/PERP/PGF/PIK3CD/PIP5K1C/PLA2G1B/PLA2G6/PLEKHG5/PLXNA3/PLXNB3/PREX1/PRKCD/PRKD2/PTAFR/RAC2/RAC3/RARRES2/RHOG/RIN3/S1PR1/SCRIB/SEMA3B/SEMA4B/SEMA5B/SEMA7A/SLIT1/SLIT3/TGFB1/TNFSF14/TRPM2/TRPM4/TRPV4/TSC2/TYMP/WNT5A/XCR1	80
GO:0045649	regulation of macrophage differentiation	2277-10-01	27/18805	0.37037	3.05877	3.97339	0.000793967	0.0205006	0.0171116	C1QC/FADD/GATA2/HSF1/ID2/IL34/LIF/ROR2/TGFB1/TRIB1	10
GO:1903532	positive regulation of secretion by cell	55/2277	297/18805	0.185185	1.52938	3.41323	0.00083219	0.0213961	0.017859	ACHE/ADAM8/ADORA2A/ANO1/ARF6/ATP13A2/BAD/BAIAP3/BSG/C1QTNF1/C1QTNF12/CAPN10/CHRNB2/DOC2A/DOC2B/DRD2/FFAR1/FFAR2/FFAR4/FGR/GATA2/GCK/GIPR/GPER1/GRK2/HCAR2/HGS/INS/ITGB2/KCNN4/KISS1/NKX6-1/NLGN2/NR1H2/PLA2G1B/PLA2G6/PPARD/PTAFR/PTGES/RAB3A/RBP4/RPH3AL/SCT/SIRT6/SMPD3/SPHK2/STX1A/SYT7/TACR1/TFR2/TGFB1/TRPM4/TRPM5/UCN3/UNC13D	55
GO:0006751	glutathione catabolic process	2277-06-01	11/18805	0.545455	4.50473	4.31557	0.000840449	0.0215169	0.0179598	CHAC1/DPEP1/GGT1/GGTLC1/GGTLC2/GGTLC3	6
GO:0006672	ceramide metabolic process	26/2277	113/18805	0.230088	1.90023	3.56254	0.000851902	0.0217181	0.0181278	ABCA2/ACER1/ALOX12B/CEL/CLN6/ENPP7/FA2H/FUT3/FUT5/FUT6/FUT7/NAGLU/NEU4/ORMDL3/PAQR4/PLA2G15/PLA2G6/PLPP2/PRKCD/SMPD3/SPHK1/SPHK2/ST3GAL1/ST3GAL2/ST6GALNAC4/TLCD3B	26
GO:0071470	cellular response to osmotic stress	16/2277	57/18805	0.280702	2.31822	3.69952	0.000898455	0.0228087	0.019038	AQP1/AQP5/BAD/BDKRB2/EFHD1/LETM1/LRRC8E/MLST8/RELB/RPTOR/SLC2A1/SLC4A11/TRPV3/TRPV4/TSPO/ZFP36L1	16
GO:0035590	purinergic nucleotide receptor signaling pathway	2277-11-01	32/18805	0.34375	2.83892	3.86427	0.000907082	0.0229313	0.0191404	ADCY5/ADORA1/ADORA2A/GNAI2/NECAB2/P2RX2/P2RX3/P2RY11/P2RY2/P2RY6/PTAFR	11
GO:0045444	fat cell differentiation	48/2277	252/18805	0.190476	1.57308	3.39943	0.000927723	0.0233554	0.0194944	AKT1/AKT2/ALOX5/C1QL4/CARM1/CCDC3/CCND1/CTBP1/E2F1/FFAR2/FFAR4/FNDC5/FOSL2/GATA2/GDF10/GPER1/GPX1/ID2/IL11/INS/JDP2/LRP3/LRP5/MB/NR4A1/PIM1/PPARD/PRDM16/RARRES2/RREB1/SDF4/SIRT6/SLC39A13/SLC7A10/SREBF1/TGFB1/TGFB1I1/TLCD3B/TMEM120A/TMEM120B/TRPM4/TRPV4/WNT5A/WNT5B/ZBTB7C/ZFP36/ZFP36L1/ZNF516	48
GO:0045776	negative regulation of blood pressure	15/2277	52/18805	0.288462	2.38231	3.70483	0.000945541	0.0237052	0.0197864	ADM2/ADORA1/ADRA1A/DRD2/DRD5/FFAR3/GLP1R/GPR37L1/IER3/KCNK6/NOS3/NPPB/OPRL1/PTAFR/TRPV1	15
GO:0032941	secretion by tissue	14/2277	47/18805	0.297872	2.46003	3.71975	0.000978087	0.0243193	0.020299	ADORA1/ALOX12B/ANO1/AQP1/AQP5/CEL/CHRM1/FOSL2/KCNN4/MUC2/NEUROG1/NR1H2/P2RY2/SCT	14
GO:0044273	sulfur compound catabolic process	14/2277	47/18805	0.297872	2.46003	3.71975	0.000978087	0.0243193	0.020299	AGXT/CBS/CHAC1/DPEP1/FITM2/GGT1/GGTLC1/GGTLC2/GGTLC3/GPC1/NAGLU/NUDT8/SGSH/TST	14
GO:1903305	regulation of regulated secretory pathway	28/2277	126/18805	0.222222	1.83526	3.49162	0.000982874	0.0243382	0.0203147	BAIAP3/BCR/DOC2A/DOC2B/DVL1/FES/FGR/GATA2/GNAI2/ITGB2/NOTCH1/PRKCG/PTAFR/RAB3A/RAC2/RIMS3/RIMS4/RPH3AL/SPHK2/STX1A/STXBP2/SYT12/SYT15/SYT5/SYT7/SYT8/UNC13D/WNT7A	28
GO:0042402	biogenic amine catabolic process	2277-08-01	19/18805	0.421053	3.47734	4.00997	0.00100147	0.0244415	0.0204009	CHDH/COMT/DBH/DHPS/PAOX/SLC6A3/SULT1A3/SULT1A4	8
GO:0060088	auditory receptor cell stereocilium organization	2277-08-01	19/18805	0.421053	3.47734	4.00997	0.00100147	0.0244415	0.0204009	CDH23/LHFPL5/MYO7A/NHERF1/PDZD7/SCRIB/TPRN/WHRN	8
GO:1904037	positive regulation of epithelial cell apoptotic process	2277-08-01	19/18805	0.421053	3.47734	4.00997	0.00100147	0.0244415	0.0204009	BAX/CAPN10/CARM1/GSN/HMOX1/PIAS4/PLA2G1B/WNT11	8
GO:0048243	norepinephrine secretion	2277-07-01	15/18805	0.466667	3.85405	4.10431	0.00100323	0.0244415	0.0204009	ADORA2A/ADRA2B/CHRFAM7A/COMT/FFAR3/GHSR/STX1A	7
GO:0045785	positive regulation of cell adhesion	84/2277	499/18805	0.168337	1.39024	3.27929	0.00104268	0.0253007	0.0211181	ACTB/ACTL6B/ADAM8/ADGRG1/AKT1/ALOX5/AP3D1/APOA1/ARL2/AZU1/BAD/CARD11/CCDC88B/CCR7/CD276/CD74/CD81/COL26A1/CORO1A/CSK/DHPS/EBI3/EFEMP2/FADD/FBLN1/FBLN2/FLNA/FUT3/FUT7/GATA3/GFUS/GLI2/HLA-A/HLA-DOA/HLA-G/IGF2/IHH/IRAK1/ITGB2/JUP/KIF26B/KLHL25/LGALS1/LIF/LIMS2/MDK/MYADM/PDGFB/PIEZO1/PKP1/PKP3/PREX1/PRKCZ/PRKD2/PTAFR/PTPRU/RAC3/RARA/RASAL3/RET/RHOD/RRAS/RREB1/RUNX1/SART1/SERPINF2/SFN/SHB/SMARCA4/SMARCD3/SPOCK2/SRC/TGFB1/TGM2/TMIGD2/TNFRSF13C/TNFSF14/TNFSF9/TYK2/UNC13D/VSIR/WNT5A/YWHAG/ZMIZ1	84
GO:0008286	insulin receptor signaling pathway	36/2277	176/18805	0.204545	1.68927	3.40997	0.00105317	0.0254175	0.0212156	AKT1/AKT2/BAIAP2/BCAR1/C1QTNF12/COL6A1/CTSD/EPHA10/EPHA2/EPHA8/EPHB2/EPHB4/FFAR3/FGFR3/FGFR4/FLT4/FUT7/GNAI2/HRAS/IGF2/INS/MAPK3/MTCL2/NTRK1/PDK2/PRKCD/PRKCZ/RARRES2/RET/ROR2/SLC27A4/SLC2A8/SOCS3/SRC/SREBF1/TSC2	36
GO:0050900	leukocyte migration	69/2277	395/18805	0.174684	1.44265	3.30014	0.00105591	0.0254175	0.0212156	ADAM8/ADORA1/AIRE/AKT1/ALOX5/ASB2/AZU1/BCR/BSG/C5AR1/CCR7/CD74/CD81/CH25H/CNN2/CORO1A/CXCR3/CXCR5/DBH/DDT/DPEP1/DUSP1/F7/FADD/FFAR2/FUT7/GAS6/GATA3/HMOX1/HSD3B7/IL17RA/IL34/ITGB2/MAPK3/MDK/MMP28/MYH9/MYO1G/PADI2/PDGFB/PERP/PGF/PIK3CD/PIP5K1C/PLA2G1B/PLVAP/PREX1/PRTN3/PTAFR/PTGER4/RAC2/RAC3/RARRES2/RET/RIN3/ROR2/S1PR1/SMPD3/SPNS2/SRC/STK10/TACR1/TGFB1/TNFSF14/TRPM2/TRPM4/TRPV4/UMOD/WNT5A	69
GO:0046330	positive regulation of JNK cascade	23/2277	97/18805	0.237113	1.95824	3.51191	0.0010722	0.0257072	0.0214574	CARD9/CCN2/CCR7/DAB2IP/DVL3/FGF19/FLT4/GADD45B/HRAS/MAP2K7/MAP3K10/MAP3K11/MAPK8IP1/MAPK8IP3/MFHAS1/MTURN/NOD1/SERPINF2/SH3RF3/TLR9/TRPV4/WNT5A/WNT7A	23
GO:0016048	detection of temperature stimulus	2277-10-01	28/18805	0.357143	2.94953	3.8317	0.00110224	0.0260895	0.0217765	ADORA1/ANO1/ASIC3/COMT/MMP24/NGFR/NTRK1/OPN4/RHO/TRPV1	10
GO:0006584	catecholamine metabolic process	16/2277	58/18805	0.275862	2.27825	3.61878	0.00110329	0.0260895	0.0217765	CHRNB2/COMT/DBH/DRD2/GATA3/HAND2/HTR1A/ITGB2/NT5DC2/PNMT/SLC6A3/SULT1A1/SULT1A2/SULT1A3/SULT1A4/TH	16
GO:0009712	catechol-containing compound metabolic process	16/2277	58/18805	0.275862	2.27825	3.61878	0.00110329	0.0260895	0.0217765	CHRNB2/COMT/DBH/DRD2/GATA3/HAND2/HTR1A/ITGB2/NT5DC2/PNMT/SLC6A3/SULT1A1/SULT1A2/SULT1A3/SULT1A4/TH	16
GO:0010469	regulation of signaling receptor activity	20/2277	80/18805	0.25	2.06467	3.54197	0.00110541	0.0260895	0.0217765	ADRA2B/CACNG2/CACNG4/CACNG5/CAV3/CBLC/CHMP6/CNIH2/EPHB2/LYNX1/NLGN2/PCSK9/PSCA/RAMP3/SHANK1/SHISA6/SHISA9/SLC6A9/SLURP2/ZFYVE28	20
GO:0061180	mammary gland epithelium development	18/2277	69/18805	0.26087	2.15444	3.56576	0.00113569	0.0266998	0.0222859	AKT1/AKT2/BAX/CAV3/CCND1/EPHA2/GATA3/GPX1/ID2/LRP5/PERP/PML/RREB1/SCRIB/SMO/SRC/TGFB1/WNT5A	18
GO:0045913	positive regulation of carbohydrate metabolic process	21/2277	86/18805	0.244186	2.01665	3.50733	0.00116431	0.0272666	0.022759	ACTN3/AKT1/AKT2/AVPR1B/GCK/GPER1/GPT/IGF2/INS/MLST8/MLXIPL/P2RY6/PDGFB/PPP1CA/PTAFR/PTH1R/RPTOR/SIRT7/SRC/STK11/ZBTB20	21
GO:0007264	small GTPase-mediated signal transduction	82/2277	487/18805	0.168378	1.39058	3.24137	0.00117939	0.027513	0.0229646	ABR/ADGRG1/APOA1/ARF6/ARHGAP22/ARHGAP23/ARHGAP27/ARHGAP4/ARHGAP45/ARHGDIG/ARHGEF1/ARHGEF10L/BCR/C15orf62/CDC42EP4/CELSR1/CYTH2/CYTH4/DAB2IP/DEF6/DHCR24/DIRAS3/DOCK6/DOK3/EPHB2/EPS8L2/FGD2/GPR55/GRAP/HRAS/IQSEC1/IQSEC3/KANK2/KCTD13/KNDC1/KSR2/LIMK1/LPAR2/LZTR1/MCF2L/MYO9B/NGFR/NISCH/NOTCH1/NTRK1/NUP62/OBSCN/PLEKHG5/PRAG1/PREX1/RAC2/RAC3/RALGDS/RAPGEFL1/RASA3/RASA4/RASA4B/RASAL1/RASAL3/RASGEF1C/RASGRP2/RASSF1/RGS19/RHOD/RHOF/RHOG/RHOV/RRAS/RTN4R/RUNDC3A/SGSM3/SH2D3C/SIPA1/SIPA1L3/SPRY4/SRC/SYDE1/TGM2/TNK2/TRIM67/TSC2/VAV2	82
GO:0072659	protein localization to plasma membrane	54/2277	295/18805	0.183051	1.51176	3.28828	0.00121377	0.0282061	0.0235432	ACTB/AKT1/AKT2/ARF6/ARHGEF16/BSG/CAV3/CD81/CSK/EHD1/EPHA2/EPHB2/FLNA/FRMD8/GAK/GAS6/GGA1/GPER1/INS/JUP/KCNIP3/KCNJ11/LAMA5/LDLRAP1/LRP1/NHERF1/NHERF2/NKD2/NSG1/PACS2/PACSIN1/PALM/PKDCC/PKP1/PKP3/PRKCZ/RAB11FIP3/RAB26/RAMP1/RAMP3/RHBDF2/RHOG/SCRIB/SFN/SIRT6/SPTBN4/SYS1/TESC/TGFB1/TRARG1/TSPAN15/TTC7A/ZDHHC22/ZDHHC8	54
GO:0051899	membrane depolarization	23/2277	98/18805	0.234694	1.93826	3.45645	0.00124334	0.0286696	0.02393	ADORA2A/BCL2/CACNA1G/CACNG2/CAV3/CHRNA10/CHRNA2/CHRNA4/CHRNB2/CHRNB4/CHRND/CHRNE/CHRNG/COL6A1/HCN4/IFI6/PHOX2B/PPIF/PRKCZ/SCN2B/SRC/TRPM4/TSPO	23
GO:0006865	amino acid transport	34/2277	165/18805	0.206061	1.70179	3.36063	0.00125065	0.0286696	0.02393	ADORA1/ADORA2A/APBA1/GIPC1/KCNK1/LLGL2/LRP5/LRRC8E/NHERF1/SLC11A1/SLC17A7/SLC1A5/SLC1A6/SLC1A7/SLC25A22/SLC38A10/SLC38A3/SLC43A2/SLC66A1/SLC6A11/SLC6A17/SLC6A18/SLC6A19/SLC6A2/SLC6A20/SLC6A3/SLC6A7/SLC6A8/SLC6A9/SLC7A10/SLC7A4/TRPV1/TTYH1/TTYH2	34
GO:0006869	lipid transport	78/2277	460/18805	0.169565	1.40038	3.22696	0.00125378	0.0286696	0.02393	ABCA2/ABCA3/ABCA7/ABCG4/ACE/AKT1/AKT2/ANO7/ANO9/APOA1/APOA4/APOA5/ATG2A/ATG9B/ATP8B3/AVPR1B/BDKRB2/C1QTNF1/CLPTM1L/CLU/COMT/CPTP/CRABP1/CRHR1/DISP3/DRD2/FABP6/FGF19/FURIN/GLTP/GRAMD1A/KCNK9/KCNN4/KCNQ1/LCAT/LDLRAP1/LRP1/NME4/NPC1L1/NR1H2/OSBP2/OSBPL5/PCSK9/PITPNM1/PITPNM2/PITPNM3/PLA2G1B/PLA2G2D/PLA2G2E/PPARD/PRKCD/PTGES/RBP4/REPIN1/RXRA/SCARB1/SLC10A3/SLC22A11/SLC27A4/SLC2A1/SLC66A2/SLCO3A1/SLCO4A1/SPNS1/SPNS2/STARD10/STOML1/SURF4/SYT7/TPCN2/TSKU/TSPO/VPS51/XKR6/XKR7/XKR8/YJEFN3/ZDHHC8	78
GO:0048730	epidermis morphogenesis	2277-12-01	38/18805	0.315789	2.608	3.68279	0.00126152	0.0286696	0.02393	BCL2/DLX3/GLI2/IGFBP5/KLK14/KRT17/NAGLU/NGFR/NOTCH1/PLOD3/SMO/SNAI1	12
GO:0070293	renal absorption	2277-12-01	38/18805	0.315789	2.608	3.68279	0.00126152	0.0286696	0.02393	AQP1/AQP3/CLCNKA/COMT/GAS6/GSN/HNF1A/KCNQ1/NHERF1/SLC12A3/SLC6A18/UMOD	12
GO:0044058	regulation of digestive system process	13/2277	43/18805	0.302326	2.49681	3.64718	0.00126218	0.0286696	0.02393	APOA1/APOA4/AQP1/CLDN15/ENPP7/GHSR/HIP1R/KCNQ1/NEUROG1/NR1H2/PTGER3/SCT/TYMP	13
GO:0035924	cellular response to vascular endothelial growth factor stimulus	27/2277	122/18805	0.221311	1.82774	3.40445	0.00127879	0.0289379	0.024154	ADGRA2/ADGRG1/AKT1/DAB2IP/DLL1/EPHA10/EPHA2/EPHA8/EPHB2/EPHB4/FGFR3/FGFR4/FLT4/MAP2K3/MT1G/MYO1C/NOTCH1/NR4A1/NTRK1/PGF/PIK3CD/PRKD2/RET/ROR2/SPHK1/TNXB/TSPAN32	27
GO:0140238	presynaptic endocytosis	20/2277	81/18805	0.246914	2.03918	3.4788	0.00130363	0.02939	0.0245313	ACTB/ACTG1/AP2A1/AP2S1/AP3D1/ARF6/BIN1/CLTB/CTBP1/DGKQ/DNM1/DNM2/GAK/PACSIN1/PIP5K1C/SCRIB/SLC17A7/STX1A/SYT7/TBC1D24	20
GO:0046902	regulation of mitochondrial membrane permeability	16/2277	59/18805	0.271186	2.23964	3.53968	0.00134626	0.0302383	0.0252394	ALKBH7/BAD/BAX/BCL2/CHCHD10/CNP/HIP1R/IER3/NAIF1/NOL3/PPIF/RHOT2/SIVA1/SLC35F6/SLC9A1/ZNF205	16
GO:0006887	exocytosis	63/2277	358/18805	0.175978	1.45334	3.21441	0.00141062	0.0315666	0.0263482	ATP13A2/BAIAP3/BCR/BRSK1/BRSK2/CORO1A/CPLX2/DNAJC5/DOC2A/DOC2B/DVL1/EXOC3L2/EXOC3L4/FES/FGR/GATA2/GCGR/GNAI2/GRIK5/HGS/ITGB2/LGI3/LLGL2/MYH9/MYO1G/NAPA/NKD2/NOTCH1/OTOF/PIK3CD/PIP5K1C/PPFIA3/PRKCG/PTAFR/RAB26/RAB3A/RAB40AL/RAC2/RIMS3/RIMS4/RPH3AL/SCRIB/SDF4/SMPD3/SNPH/SPHK2/STX1A/STXBP2/SYNGR2/SYP/SYT12/SYT15/SYT5/SYT7/SYT8/SYTL1/TMEM63B/TNFAIP2/TPCN2/TRARG1/UNC13A/UNC13D/WNT7A	63
GO:0003206	cardiac chamber morphogenesis	28/2277	129/18805	0.217054	1.79258	3.35268	0.00143697	0.0320375	0.0267412	APLNR/CAV3/DHRS3/FGF8/FOXH1/GATA3/GATA4/HAND1/HAND2/MYBPC3/MYH6/MYH7/NAGLU/NOS3/NOTCH1/OVOL2/PPP1R13L/RARA/RBP4/SLIT3/SMARCD3/SMO/SRF/TGFB1/TNNC1/TNNI1/TNNI3/WNT11	28
GO:0001836	release of cytochrome c from mitochondria	15/2277	54/18805	0.277778	2.29408	3.53461	0.00144534	0.0321056	0.026798	AKT1/BAD/BAX/BCL2/BCL2L10/BIK/CLU/GPER1/GPX1/IFI6/LMNA/MMP9/NOL3/PPIF/SFN	15
GO:1903578	regulation of ATP metabolic process	19/2277	76/18805	0.25	2.06467	3.45192	0.00145495	0.0322007	0.0268774	ACTN3/ARL2/BEND3/CBFA2T3/DNAJC30/GCK/HDAC4/IER3/INS/JMJD8/MLST8/MLXIPL/RPTOR/SIRT6/SLC2A6/SPHK2/SRC/TSPO/ZBTB20	19
GO:0003215	cardiac right ventricle morphogenesis	2277-08-01	20/18805	0.4	3.30347	3.8255	0.00149319	0.0324044	0.0270474	FOXH1/GATA3/GATA4/HAND1/HAND2/NOTCH1/PPP1R13L/SMARCD3	8
GO:0055062	phosphate ion homeostasis	2277-08-01	20/18805	0.4	3.30347	3.8255	0.00149319	0.0324044	0.0270474	ALPL/FGF23/FGFR4/NHERF1/SLC17A7/SLC34A1/SLC34A3/UMOD	8
GO:0051937	catecholamine transport	17/2277	65/18805	0.261538	2.15996	3.47706	0.00149452	0.0324044	0.0270474	ACTB/ADORA2A/ADRA2B/CHRFAM7A/CHRNA4/CHRNB2/COMT/DRD2/FFAR3/GHSR/GRK2/SLC29A3/SLC29A4/SLC6A2/SLC6A3/STX1A/TGM2	17
GO:0010447	response to acidic pH	2277-10-01	29/18805	0.344828	2.84782	3.69618	0.00150169	0.0324044	0.0270474	ASIC3/GPR31/KCNE1/KCNK1/KCNK9/SCNN1A/SCNN1D/SLC9A1/SRC/TRPV1	10
GO:0031281	positive regulation of cyclase activity	2277-10-01	29/18805	0.344828	2.84782	3.69618	0.00150169	0.0324044	0.0270474	AVPR2/CRHR1/DRD5/GIPR/GLP1R/GUCA1A/GUCA1ANB-GUCA1A/MAPK3/NOS3/P2RY11	10
GO:0051349	positive regulation of lyase activity	2277-10-01	29/18805	0.344828	2.84782	3.69618	0.00150169	0.0324044	0.0270474	AVPR2/CRHR1/DRD5/FTMT/GIPR/GLP1R/GUCA1A/GUCA1ANB-GUCA1A/NOS3/P2RY11	10
GO:1902473	regulation of protein localization to synapse	2277-10-01	29/18805	0.344828	2.84782	3.69618	0.00150169	0.0324044	0.0270474	CACNA2D2/DVL1/GHSR/HRAS/NLGN2/OLFM1/PRKCZ/VPS26B/WNT5A/WNT7A	10
GO:0060326	cell chemotaxis	58/2277	325/18805	0.178462	1.47386	3.1984	0.00152733	0.0328403	0.0274113	ACKR3/ADAM8/ALOX5/ARHGEF16/AZU1/BCAR1/BSG/C5AR1/CCR10/CCR7/CD74/CH25H/CORO1A/CORO1B/CXCL14/CXCR3/CXCR5/DDT/DPEP1/DUSP1/EPHA2/F7/FFAR2/FGF18/GAS6/HSD3B7/IL17RA/IL34/ITGB2/MAPK3/MDK/MMP28/NOTCH1/NR4A1/PADI2/PDGFB/PERP/PGF/PIK3CD/PIP5K1C/PLA2G1B/PLEKHG5/PLXNB3/PREX1/PRKCD/PRKD2/RAC2/RAC3/RARRES2/RHOG/RIN3/S1PR1/TNFSF14/TRPM2/TRPM4/TRPV4/WNT5A/XCR1	58
GO:0009743	response to carbohydrate	46/2277	245/18805	0.187755	1.55061	3.21983	0.00158793	0.0339023	0.0282977	ACE/ADCY5/ANO1/BAD/BAIAP3/BRSK2/C1QTNF12/CDT1/COL6A2/EGR1/GAS6/GATA4/GCK/GIPR/GPER1/GPX1/HNF4A/KCNJ11/LRP5/MAP2K3/MAPK13/MLXIPL/NAGLU/NCF1/NKX6-1/NPTX1/P2RX2/P2RX3/PFKL/PLA2G6/PPARD/PTPRN2/RPTOR/SESN2/SLC12A7/SMARCA4/SREBF1/SRF/TGFB1/TH/TRPM4/TRPM5/UCN3/USF2/ZBTB20/ZFP36L1	46
GO:0032024	positive regulation of insulin secretion	21/2277	88/18805	0.238636	1.97082	3.38812	0.00158935	0.0339023	0.0282977	ANO1/BAD/BAIAP3/C1QTNF12/CAPN10/DOC2B/FFAR1/FFAR2/GCK/GIPR/GPER1/NKX6-1/NLGN2/PLA2G6/PPARD/RBP4/RPH3AL/SIRT6/TRPM4/TRPM5/UCN3	21
GO:0007368	determination of left/right symmetry	29/2277	136/18805	0.213235	1.76104	3.30608	0.00159478	0.0339023	0.0282977	AP1B1/APLNR/ASB2/CCDC40/CFC1/CFC1B/DLL1/DVL1/FGF8/FOXH1/FOXN4/GAS8/GATA4/HAND1/HAND2/IFT140/IHH/LEFTY1/NDRG4/NOTCH1/NOTO/ODAD3/OVOL2/PITX2/SMO/SRF/VANGL2/WNT5A/ZIC3	29
GO:0034762	regulation of transmembrane transport	80/2277	478/18805	0.167364	1.3822	3.14167	0.00159917	0.0339023	0.0282977	ACE/ACTB/ACTN4/AKT1/AKT2/APLNR/ASPSCR1/ATP4A/BAX/BCL2/BIN1/C1QTNF12/CACNG1/CACNG2/CACNG4/CACNG5/CACNG6/CALHM1/CAPN10/CAV3/CNIH2/CORO1A/CRHR1/CXCR3/EPHB2/F2RL3/FFAR4/FGF11/FGF19/FLNA/FXYD1/G6PD/GNB2/GPER1/GPR35/GRIN1/GRIN2C/GRM6/INS/JPH3/JPH4/KCNAB2/KCNE1/KCNE4/KCNE5/KCNG4/KCNIP3/KCNJ11/KCNJ14/KCNMB1/KCNN4/KCNQ1/LIME1/LRRC55/MMP9/NHERF1/NLGN2/P2RX2/P2RX3/P2RY6/PCSK9/PIM1/PLA2G1B/PML/PPIF/SELENON/SHANK1/SIRT6/SLC34A1/SLC43A2/SLC6A9/SLC9A1/SPHK2/TCIRG1/TERT/TESC/TGFB1/TLR9/TMEM38A/WNK2	80
GO:0007265	Ras protein signal transduction	26/2277	118/18805	0.220339	1.81971	3.31533	0.00166386	0.0351505	0.0293396	DAB2IP/DHCR24/DOK3/EPHB2/GRAP/HRAS/KSR2/LZTR1/NOTCH1/NTRK1/NUP62/RALGDS/RAPGEFL1/RASA3/RASA4/RASA4B/RASAL1/RASAL3/RASGEF1C/RASGRP2/RASSF1/RRAS/SPRY4/SRC/SYDE1/TRIM67	26
GO:0022600	digestive system process	25/2277	112/18805	0.223214	1.84345	3.32298	0.0016719	0.0351973	0.0293786	APOA1/APOA4/AQP1/AQP5/CEL/CHRM1/CLDN15/COMT/ENPP7/GHSR/HIP1R/KCNN4/KCNQ1/MDK/MUC2/NEUROG1/NPC1L1/NR1H2/PTGER3/RBP4/SCARB1/SCT/SLC46A1/TLR9/TYMP	25
GO:0015844	monoamine transport	19/2277	77/18805	0.246753	2.03785	3.38714	0.00171617	0.0360039	0.0300518	ACTB/ADORA2A/ADRA2B/CHRFAM7A/CHRNA4/CHRNB2/COMT/DRD2/FFAR3/GHSR/GRK2/HTR1A/PICK1/SLC29A3/SLC29A4/SLC6A2/SLC6A3/STX1A/TGM2	19
GO:0060972	left/right pattern formation	30/2277	143/18805	0.20979	1.73259	3.26397	0.00175098	0.0364657	0.0304373	AP1B1/APLNR/ASB2/CCDC40/CFC1/CFC1B/DLL1/DVL1/FGF8/FOXH1/FOXN4/GAS8/GATA4/HAND1/HAND2/IFT140/IHH/LEFTY1/NDRG4/NOTCH1/NOTO/ODAD3/OVOL2/PITX2/SMO/SNAI1/SRF/VANGL2/WNT5A/ZIC3	30
GO:0006110	regulation of glycolytic process	15/2277	55/18805	0.272727	2.25237	3.4523	0.00176836	0.0364657	0.0304373	ACTN3/ARL2/CBFA2T3/GCK/HDAC4/IER3/INS/JMJD8/MLST8/MLXIPL/RPTOR/SIRT6/SLC2A6/SRC/ZBTB20	15
GO:0030811	regulation of nucleotide catabolic process	15/2277	55/18805	0.272727	2.25237	3.4523	0.00176836	0.0364657	0.0304373	ACTN3/ARL2/CBFA2T3/GCK/HDAC4/IER3/INS/JMJD8/MLST8/MLXIPL/RPTOR/SIRT6/SLC2A6/SRC/ZBTB20	15
GO:0033121	regulation of purine nucleotide catabolic process	15/2277	55/18805	0.272727	2.25237	3.4523	0.00176836	0.0364657	0.0304373	ACTN3/ARL2/CBFA2T3/GCK/HDAC4/IER3/INS/JMJD8/MLST8/MLXIPL/RPTOR/SIRT6/SLC2A6/SRC/ZBTB20	15
GO:0050885	neuromuscular process controlling balance	15/2277	55/18805	0.272727	2.25237	3.4523	0.00176836	0.0364657	0.0304373	ADCY5/BCR/CDH23/FOXS1/GAA/GRIN2C/JPH3/JPH4/MYO7A/NEFL/NEUROG1/NLGN2/RAC3/SHANK1/SHANK3	15
GO:0001558	regulation of cell growth	70/2277	410/18805	0.170732	1.41002	3.11559	0.00180594	0.037114	0.0309785	ACVRL1/AKT1/ANAPC2/ARHGAP4/ATAD3A/BCAR1/BCL2/BRAT1/CAV3/CDH4/CDHR2/CDK11A/CDK11B/CPNE5/DDX49/DNM2/DNPH1/G6PD/HDGFL2/HNF4A/HPN/IGFBP4/IGFBP5/ING1/INS/KDM2B/KIF26A/KRT17/L1CAM/LIMK1/LTBP4/MAD2L2/MAG/MLST8/NAIF1/NKX6-1/NPPB/OGFR/OLFM1/OSGIN1/PAK4/PLXNA3/PML/PPARD/PTPRS/RASAL1/RASGRP2/RGMA/RPTOR/RTN4R/SCGB3A1/SEMA7A/SESN2/SFN/SIPA1/SLC9A1/SLIT1/SLIT3/SMARCA4/SPHK1/SPHK2/SRF/STK11/TGFB1/TWF2/ULK1/UNC13A/VGLL4/WNT5A/ZC3H12D	70
GO:0050961	detection of temperature stimulus involved in sensory perception	2277-09-01	25/18805	0.36	2.97312	3.66415	0.00182563	0.037145	0.0310043	ADORA1/ANO1/ASIC3/COMT/MMP24/NTRK1/OPN4/RHO/TRPV1	9
GO:0071280	cellular response to copper ion	2277-09-01	25/18805	0.36	2.97312	3.66415	0.00182563	0.037145	0.0310043	AQP1/AQP2/HSF1/MAP1LC3A/MT1A/MT1F/MT1G/MT1HL1/MT1X	9
GO:0051209	release of sequestered calcium ion into cytosol	28/2277	131/18805	0.21374	1.76521	3.26209	0.00183173	0.037145	0.0310043	APLNR/BAX/CCR7/CHERP/CORO1A/CXCR3/DRD2/F2RL3/FLNA/GP9/GPER1/ITPR3/JPH3/JPH4/LETM1/LIME1/MCOLN1/NOL3/P2RY6/PLCB3/PLCH2/RYR1/SELENON/TGFB1/TMEM38A/TPCN2/TRPM2/XCR1	28
GO:0032869	cellular response to insulin stimulus	48/2277	260/18805	0.184615	1.52468	3.16201	0.00183305	0.037145	0.0310043	AKT1/AKT2/BAIAP2/BCAR1/C1QTNF12/CAPN10/COL6A1/CTSD/EPHA10/EPHA2/EPHA8/EPHB2/EPHB4/FFAR3/FGFR3/FGFR4/FLT4/FUT7/GCK/GHSR/GNAI2/GPT/HRAS/IGF2/INS/MAPK3/MTCL2/MYO1C/NTRK1/PCSK9/PDK2/PLA2G1B/PRKCD/PRKCZ/RARRES2/RET/ROR2/SLC22A12/SLC27A4/SLC2A8/SLC9A1/SOCS3/SRC/SREBF1/TRARG1/TSC2/YWHAG/ZFP36L1	48
GO:0060041	retina development in camera-type eye	35/2277	175/18805	0.2	1.65173	3.21499	0.00183819	0.037145	0.0310043	ACHE/ACVRL1/ATP2B2/BAX/BSG/CELF4/CRB2/DLL1/DLX2/FOXN4/GDF11/GRM6/IHH/LAMC3/LRP5/NAGLU/NECTIN1/NOTCH1/OPN4/PDE6B/RAB11FIP4/RBP4/RD3/RDH13/RET/RHO/SAMD11/SDK2/SLC17A7/SMARCA4/SMARCD3/TCIRG1/TGFB1/TULP1/VAX2	35
GO:0043114	regulation of vascular permeability	14/2277	50/18805	0.28	2.31243	3.44904	0.00189394	0.0381439	0.0318381	ADM/ADORA2A/AZU1/BCR/BDKRB2/CTNNBIP1/NPPB/PDE2A/PLVAP/SRC/TACR1/TGFB1/TJP3/TRPV4	14
GO:0008637	apoptotic mitochondrial changes	24/2277	107/18805	0.224299	1.85241	3.28202	0.00191071	0.0383538	0.0320133	AKT1/BAD/BAX/BCL2/BCL2L10/BIK/CHCHD10/CLU/GPER1/GPX1/HIP1R/IER3/IFI6/LMNA/MMP9/NAIF1/NOL3/NPTX1/PPIF/RHOT2/SFN/SIVA1/SLC35F6/ZNF205	24
GO:0031102	neuron projection regeneration	16/2277	61/18805	0.262295	2.16621	3.38616	0.00196869	0.0393868	0.0328755	ADM/APOA4/BCL2/FLNA/MAG/MAP2K2/MAPK8IP3/NEFL/PTPRF/PTPRS/RGMA/RTN4R/RTN4RL1/SCARF1/TSPO/ULK1	16
GO:0070373	negative regulation of ERK1 and ERK2 cascade	19/2277	78/18805	0.24359	2.01173	3.32333	0.00201599	0.0402001	0.0335543	C1QL4/CHRNA10/CSK/DAB2IP/DUSP3/DUSP9/EPHB2/FBLN1/GPER1/GSTP1/LIF/NHERF1/PSCA/RGS14/SPRED3/SPRY4/TBC1D10C/TLR9/WNK2	19
GO:0051960	regulation of nervous system development	76/2277	454/18805	0.167401	1.38251	3.06222	0.00204773	0.0406986	0.0339705	ACE/ADGRB1/AGRN/AKT1/ANAPC2/ARHGAP4/BAIAP2/BIN1/BTG2/CDH4/CDK18/CLCF1/CUX2/DLL1/DLL3/DLX2/DRD2/EPHB2/FERD3L/FLRT1/GATA2/GPER1/GPR37L1/HES6/HES7/HOXB3/ID2/IL34/L1CAM/LGI4/LIF/LIMK1/LRTM2/MAG/MAP2K2/MDK/METRN/MYCN/MYRF/NEFL/NKX6-1/NLGN2/NOTCH1/NTRK1/OBSL1/PLXNA3/PLXNB2/PLXNB3/PLXND1/PTPRS/RARA/RGMA/RGS14/RTN4R/SEMA7A/SHANK3/SLIT1/SMARCD3/SMO/SOX10/SPINT1/SRF/STK11/STK25/SYNDIG1/TBC1D24/TGFB1/TGM2/TP73/TRIM11/TSPO/TWF2/TYMP/ULK1/WNT5A/WNT7A	76
GO:0051283	negative regulation of sequestering of calcium ion	28/2277	132/18805	0.212121	1.75184	3.21738	0.00206182	0.0407328	0.033999	APLNR/BAX/CCR7/CHERP/CORO1A/CXCR3/DRD2/F2RL3/FLNA/GP9/GPER1/ITPR3/JPH3/JPH4/LETM1/LIME1/MCOLN1/NOL3/P2RY6/PLCB3/PLCH2/RYR1/SELENON/TGFB1/TMEM38A/TPCN2/TRPM2/XCR1	28
GO:0031338	regulation of vesicle fusion	2277-11-01	35/18805	0.314286	2.59558	3.50686	0.00208099	0.0407328	0.033999	CORO1A/CPLX2/DOC2A/DOC2B/GRIK5/RAB3A/RPH3AL/SPHK1/SYT5/SYT7/SYT8	11
GO:0099633	protein localization to postsynaptic specialization membrane	2277-11-01	35/18805	0.314286	2.59558	3.50686	0.00208099	0.0407328	0.033999	C1QL3/CACNA2D2/CACNG2/GHSR/HRAS/LHFPL4/NPTX1/OLFM1/PRKCZ/RAPSN/VPS26B	11
GO:0099645	neurotransmitter receptor localization to postsynaptic specialization membrane	2277-11-01	35/18805	0.314286	2.59558	3.50686	0.00208099	0.0407328	0.033999	C1QL3/CACNA2D2/CACNG2/GHSR/HRAS/LHFPL4/NPTX1/OLFM1/PRKCZ/RAPSN/VPS26B	11
GO:0019216	regulation of lipid metabolic process	60/2277	343/18805	0.174927	1.44467	3.08488	0.00208316	0.0407328	0.033999	ABCA2/ABCA3/ABCA7/ABCG4/ACER1/ADM/ADORA1/AKT1/AKT2/APOA1/APOA4/APOA5/CCDC3/CD74/CH25H/DGKQ/DISP3/EEF1A2/EGR1/ENPP7/FGF19/FGFR4/FITM2/GFI1/GHSR/GPER1/H6PD/HCAR2/HNF4A/ID2/INS/KLHL25/LDLRAP1/MBOAT7/MLST8/MLXIPL/NR1H2/ORMDL3/PAQR4/PDGFB/PDK2/PLA2G6/PLIN5/PPARD/PRKCD/RARRES2/RPTOR/SCARB1/SCT/SIK1/SIRT6/SNAI1/SPHK1/SPHK2/SREBF1/STUB1/TM6SF2/TSPO/TYSND1/ZBTB20	60
GO:0045216	cell-cell junction organization	42/2277	222/18805	0.189189	1.56245	3.12896	0.00212975	0.0415095	0.0346473	ACE/ACTB/ACTG1/ACVRL1/APLNR/ARL2/BHLHA15/CAMSAP3/CDH15/CDH4/CLDN11/CLDN14/CLDN15/CLDN9/CSK/EPHA2/EPHB2/FLNA/GJA4/GPBAR1/JUP/KIFC3/LIM2/LIMS2/LSR/MICALL2/MYO1C/NECTIN1/NLGN2/PERP/PIP5K1C/PKP1/PKP3/PRTN3/SNAI1/SRC/SRF/TGFB1/TJP3/TRPV4/WHRN/WNT11	42
GO:0098739	import across plasma membrane	40/2277	209/18805	0.191388	1.58061	3.13287	0.00215414	0.0416628	0.0347753	AKT1/AKT2/ATP4A/ATP4B/CACNA1B/CACNA1G/CACNA1H/GRM6/HCN4/KCNJ11/KCNJ14/KCNK5/KCNK9/KCNN4/KCNQ1/LRRC8E/NALF2/NHERF1/SCNN1A/SCNN1D/SLC12A3/SLC12A7/SLC1A5/SLC1A6/SLC2A1/SLC34A1/SLC38A3/SLC39A4/SLC43A2/SLC46A1/SLC6A20/SLC6A7/SLC6A9/SLC9A1/SLC9A3/TRPM2/TRPM4/TRPV1/TRPV3/TRPV4	40
GO:0046434	organophosphate catabolic process	45/2277	242/18805	0.18595	1.5357	3.11318	0.00215792	0.0416628	0.0347753	ACTN3/ARL2/CBFA2T3/CNP/COL6A1/DNPH1/ENPP7/ENTPD2/ENTPD8/FITM2/FOXK1/GALK1/GCK/HDAC4/IER3/INS/JMJD8/MGAT1/MLST8/MLXIPL/NT5C/NT5M/NTHL1/NUDT8/PDE2A/PDE4A/PFKFB3/PFKL/PGAM2/PLA2G15/PLA2G4D/PLA2G6/PLBD2/PLPP6/PNPLA6/PNPLA7/PRKCD/RPTOR/SCARB1/SIRT6/SLC2A6/SMPD3/SRC/TYMP/ZBTB20	45
GO:0009310	amine catabolic process	2277-08-01	21/18805	0.380952	3.14616	3.65237	0.0021583	0.0416628	0.0347753	CHDH/COMT/DBH/DHPS/PAOX/SLC6A3/SULT1A3/SULT1A4	8
GO:0032970	regulation of actin filament-based process	67/2277	392/18805	0.170918	1.41156	3.05639	0.00217115	0.0417773	0.0348708	ACTG1/ADORA1/APOA1/ARF1/ARF6/ARHGEF10L/ARHGEF16/ASB2/BAIAP2/BAIAP2L2/BIN1/C15orf62/CAPN10/CAV3/CCN2/CCR7/CDC42EP4/CDK10/CELSR1/CNN2/CORO1A/CORO1B/CORO2B/COTL1/CSF3/DVL3/FLII/FLNA/GATA4/GSN/HCN4/HIP1R/HRAS/JUP/KANK2/KANK3/LIMK1/LRP1/MLST8/MYADM/MYBPC3/MYH7B/MYH9/PEAK3/PICK1/PREX1/PRKCD/PTGER4/RAC2/RAC3/RHOF/RHOG/RHPN1/RNH1/S1PR1/SERPINF2/SHANK1/SHANK3/SLC9A1/SPTBN4/TACR1/TGFB1/TNNC1/TRPM2/TRPM4/TWF2/VILL	67
GO:0006163	purine nucleotide metabolic process	75/2277	448/18805	0.167411	1.38259	3.04207	0.00217841	0.041784	0.0348765	ACTN3/ADCY3/ADCY5/ADCY7/ADCY9/AMPD2/APRT/ARL2/ATP5F1D/ATP6V0C/ATP6V1B1/BAD/BEND3/CARD11/CBFA2T3/COL6A1/DCXR/DNAJC30/DNPH1/EPHA2/FOXK1/G6PD/GALK1/GCK/GUCA1A/GUCA1ANB-GUCA1A/GUCY2D/GUK1/H6PD/HDAC4/IDH2/IER3/IMPDH1/INS/JMJD8/KCNAB2/MLST8/MLXIPL/MYH6/MYH7/NDUFA13/NDUFA3/NDUFS7/NDUFS8/NME4/NMRK2/NOS3/NPPB/NT5C/PC/PDE2A/PDE4A/PFKFB3/PFKL/PGAM2/QPRT/RD3/RPTOR/SELENON/SIRT6/SLC25A22/SLC2A6/SPHK2/SRC/SULT1A1/SULT1A2/SULT1A3/SULT1A4/SULT2B1/TGFB1/TKT/TPST2/TSPO/VPS9D1/ZBTB20	75
GO:0097193	intrinsic apoptotic signaling pathway	58/2277	330/18805	0.175758	1.45152	3.07144	0.00219046	0.0418822	0.0349583	ACKR3/AKT1/ATP2A3/BAD/BAX/BCL2/BCL2L10/BCL3/BDKRB2/BRSK2/CD74/CHAC1/CLU/CREB3L1/CRIP1/DAB2IP/E2F1/E2F2/EPHA2/ERCC2/GATA4/GPX1/GRINA/HIP1R/HRAS/IER3/IFI6/INS/LAPTM5/MAPK8IP1/MMP9/MYBBP1A/MYC/NHERF1/NOC2L/NOL3/PDK2/PERP/PIAS4/PML/PPIF/PRKCD/PRODH/PYCR1/RAD9A/RNF183/RNF186/SFN/SIVA1/SNAI1/SRC/STK11/STK25/TMEM161A/TP73/TRAF2/TRAP1/WFS1	58
GO:0051056	regulation of small GTPase mediated signal transduction	54/2277	303/18805	0.178218	1.47184	3.07331	0.00223836	0.0426629	0.0356101	ABR/ADGRG1/APOA1/ARF6/ARHGAP22/ARHGAP23/ARHGAP27/ARHGAP4/ARHGAP45/ARHGEF1/ARHGEF10L/BCR/CYTH2/CYTH4/DAB2IP/DEF6/DOCK6/EPHB2/EPS8L2/FGD2/GPR55/IQSEC1/IQSEC3/KANK2/KCTD13/LPAR2/LZTR1/MCF2L/MYO9B/NOTCH1/NTRK1/NUP62/OBSCN/PLEKHG5/PRAG1/PREX1/RASA3/RASA4/RASA4B/RASAL1/RASAL3/RHOD/RHOF/RTN4R/SGSM3/SIPA1/SIPA1L3/SPRY4/SRC/SYDE1/TGM2/TRIM67/TSC2/VAV2	54
GO:0097305	response to alcohol	50/2277	276/18805	0.181159	1.49614	3.08195	0.0022519	0.0427372	0.035672	AANAT/ABCA2/ACE/ADCY3/ADCY5/ADCY7/AKT1/BTG2/CARD9/CCR7/CHRFAM7A/CHRNB2/COMT/CRHR1/CSF3/DBH/DRD2/F7/FGF19/FOSB/G6PD/GATA3/GRAMD1A/GRIN1/H6PD/JUP/KCNMB1/KLF9/MLC1/NEFL/P2RY6/PTGER4/RARA/RGS19/SCNN1A/SCNN1D/SDF4/SLC12A3/SLC5A5/SLC6A3/SLIT3/SMO/SPHK2/SREBF1/TACR1/TBXA2R/TGFB1/TH/TSPO/UCN3	50
GO:0046328	regulation of JNK cascade	29/2277	139/18805	0.208633	1.72303	3.17568	0.0022564	0.0427372	0.035672	CARD9/CCN2/CCR7/DAB2IP/DUSP3/DVL3/FGF19/FLT4/GADD45B/GSTP1/HRAS/MAP2K7/MAP3K10/MAP3K11/MAPK8IP1/MAPK8IP3/MDFI/MEN1/MFHAS1/MTURN/NOD1/PRMT1/SERPINF2/SH3RF3/TLR9/TRAF2/TRPV4/WNT5A/WNT7A	29
GO:0032868	response to insulin	57/2277	324/18805	0.175926	1.45291	3.05227	0.00232577	0.0439135	0.0366539	AANAT/ADM/AKT1/AKT2/ALPL/BAIAP2/BCAR1/C1QTNF12/CAPN10/COL6A1/CTSD/EGR1/EPHA10/EPHA2/EPHA8/EPHB2/EPHB4/FFAR3/FGFR3/FGFR4/FLT4/FUT7/GCK/GHSR/GNAI2/GPT/HRAS/HSD11B2/IGF2/INS/KCNQ1/MAPK3/MTCL2/MYO1C/NTRK1/PCSK9/PDK2/PLA2G1B/PRKCD/PRKCZ/RARRES2/RET/ROR2/SESN2/SLC22A12/SLC27A4/SLC2A1/SLC2A8/SLC9A1/SOCS3/SRC/SREBF1/TRARG1/TRPV4/TSC2/YWHAG/ZFP36L1	57
GO:0001667	ameboidal-type cell migration	45/2277	243/18805	0.185185	1.52938	3.08289	0.00234479	0.0441346	0.0368384	AKT1/AQP1/ARF6/ARHGAP4/CORO1A/CRB2/CYGB/DAB2IP/EPPK1/FGF19/FGF8/HAND2/INSL3/IQSEC1/ITGB4/KANK2/KRT16/LAMA5/LRP5/MMP9/NHERF1/OVOL2/PHOX2B/PITX2/PKN1/PKN3/PML/PPARD/RADIL/RET/RREB1/SEMA3B/SEMA4B/SEMA5B/SEMA6B/SEMA7A/SMO/SNAI1/SOX10/SRC/SYDE1/TACR1/TGFB1/TMEM201/WNT5A	45
GO:1905475	regulation of protein localization to membrane	38/2277	197/18805	0.192893	1.59304	3.10575	0.00237341	0.0445345	0.0371722	ACTB/AKT1/AKT2/ARF6/ARHGEF16/CACNA2D2/CACNG2/CD81/CSK/EPHA2/EPHB2/GHSR/GPC1/GPER1/GSN/HRAS/INS/ITGB2/KCNE1/KCNJ11/LDLRAP1/LRP1/MYO1C/NECAB2/NKD2/NLGN2/OLFM1/PKDCC/PKP1/PRKCZ/RAMP3/RHOG/SFN/SHISA6/SIRT6/TGFB1/VPS26B/ZDHHC8	38
GO:0086003	cardiac muscle cell contraction	20/2277	85/18805	0.235294	1.94322	3.23493	0.00242731	0.0446541	0.0372721	ADORA1/BIN1/CACNA1G/CAV3/FLNA/GATA4/GSN/HCN4/JUP/KCNA5/KCND3/KCNE1/KCNE4/KCNE5/KCNQ1/MYH7B/SCN2B/SCN4A/SLC9A1/TRPM4	20
GO:0036065	fucosylation	2277-07-01	17/18805	0.411765	3.40063	3.67541	0.00243473	0.0446541	0.0372721	FUOM/FUT2/FUT3/FUT5/FUT6/FUT7/SLC35C1	7
GO:0071468	cellular response to acidic pH	2277-07-01	17/18805	0.411765	3.40063	3.67541	0.00243473	0.0446541	0.0372721	KCNE1/KCNK1/KCNK9/SCNN1A/SCNN1D/SLC9A1/TRPV1	7
GO:0097091	synaptic vesicle clustering	2277-07-01	17/18805	0.411765	3.40063	3.67541	0.00243473	0.0446541	0.0372721	BRSK1/BRSK2/CTBP1/NLGN2/PCDH17/RAB3A/SYNDIG1	7
GO:0044344	cellular response to fibroblast growth factor stimulus	33/2277	165/18805	0.2	1.65173	3.12095	0.00243766	0.0446541	0.0372721	CCN2/CREB3L1/EPHA10/EPHA2/EPHA8/EPHB2/EPHB4/FGF17/FGF18/FGF19/FGF23/FGF6/FGF8/FGFR3/FGFR4/FIBP/FLRT1/FLT4/GATA3/GPC1/NDST1/NGFR/NR4A1/NTRK1/PRKD2/RET/ROR2/SHISA2/SPRY4/SULF2/WNT5A/ZFP36/ZFP36L1	33
GO:0071322	cellular response to carbohydrate stimulus	33/2277	165/18805	0.2	1.65173	3.12095	0.00243766	0.0446541	0.0372721	ACE/ADCY5/ANO1/BAD/BAIAP3/BRSK2/C1QTNF12/GAS6/GATA4/GPER1/GPX1/KCNJ11/LRP5/MAP2K3/MAPK13/MLXIPL/NCF1/NKX6-1/NPTX1/PLA2G6/PPARD/PTPRN2/RPTOR/SLC12A7/SMARCA4/SRF/TGFB1/TH/TRPM4/TRPM5/USF2/ZBTB20/ZFP36L1	33
GO:0009799	specification of symmetry	30/2277	146/18805	0.205479	1.69699	3.13801	0.0024463	0.0446541	0.0372721	AP1B1/APLNR/ASB2/CCDC40/CFC1/CFC1B/DLL1/DVL1/FGF8/FOXH1/FOXN4/GAS8/GATA4/HAND1/HAND2/IFT140/IHH/LEFTY1/NDRG4/NOTCH1/NOTO/ODAD3/OVOL2/PITX2/SMO/SRF/VANGL2/WNT5A/WNT8B/ZIC3	30
GO:0009855	determination of bilateral symmetry	30/2277	146/18805	0.205479	1.69699	3.13801	0.0024463	0.0446541	0.0372721	AP1B1/APLNR/ASB2/CCDC40/CFC1/CFC1B/DLL1/DVL1/FGF8/FOXH1/FOXN4/GAS8/GATA4/HAND1/HAND2/IFT140/IHH/LEFTY1/NDRG4/NOTCH1/NOTO/ODAD3/OVOL2/PITX2/SMO/SRF/VANGL2/WNT5A/WNT8B/ZIC3	30
GO:0046887	positive regulation of hormone secretion	30/2277	146/18805	0.205479	1.69699	3.13801	0.0024463	0.0446541	0.0372721	ANO1/BAD/BAIAP3/C1QTNF1/C1QTNF12/CAPN10/DOC2B/DRD2/FFAR1/FFAR2/FFAR4/GCK/GIPR/GPER1/HCAR2/INS/KISS1/NKX6-1/NLGN2/PLA2G6/PPARD/RBP4/RPH3AL/SCT/SIRT6/TACR1/TFR2/TRPM4/TRPM5/UCN3	30
GO:0042060	wound healing	75/2277	450/18805	0.166667	1.37645	3.00005	0.00245409	0.0446614	0.0372781	ACTB/ACTG1/ACVRL1/ADORA2A/ADRA2B/ALOX5/ANGPT4/ANGPTL2/ANGPTL4/ANGPTL6/AQP1/C1QTNF1/CAV3/CD151/CHMP6/CNN2/CORO1B/DGKQ/DGKZ/DRD5/ENTPD2/EPHB2/EPPK1/EVPL/F10/F2RL3/F7/FBLN1/FERMT3/FIBP/FKBP10/FLNA/GAS6/GATA2/GATA4/GP9/GPX1/HGFAC/HMOX1/HNF4A/HRAS/INS/INSL3/ITPK1/ITPR3/MYH9/MYL9/NFATC1/NOS3/PDGFB/PDIA2/PPARD/PPL/PRKCD/PROC/PRSS56/RAB3A/RASA3/RREB1/SCARB1/SCRIB/SCUBE1/SERPINF2/SH2B3/SLC11A1/SRC/SRF/SYT7/TBXA2R/TGFB1/TSKU/TSPAN32/VAV2/WNT5A/WNT7A	75
GO:0046849	bone remodeling	21/2277	91/18805	0.230769	1.90585	3.21506	0.00247064	0.0447209	0.0373278	ADAM8/BBLN/CCDC154/CSK/DEF8/EPHA2/GPR137/GPR55/IHH/LRP5/LTBP3/MDK/NCDN/P3H4/PTH1R/RAC2/S1PR1/SRC/SYT7/TCIRG1/TMEM119	21
GO:0060443	mammary gland morphogenesis	13/2277	46/18805	0.282609	2.33397	3.36215	0.00248226	0.0447209	0.0373278	BAX/BSX/CAPN1/CAV3/EPHA2/IGFBP5/LRP5/PERP/PML/SCRIB/SRC/TGFB1/WNT5A	13
GO:0015914	phospholipid transport	23/2277	103/18805	0.223301	1.84417	3.18861	0.00249472	0.0447209	0.0373278	ABCA3/ABCA7/ANO7/ANO9/APOA1/APOA4/APOA5/ATG9B/ATP8B3/CLPTM1L/CPTP/GLTP/KCNN4/OSBPL5/PITPNM1/PITPNM2/PITPNM3/SCARB1/SLC66A2/SPNS1/XKR6/XKR7/XKR8	23
GO:0043501	skeletal muscle adaptation	2277-09-01	26/18805	0.346154	2.85877	3.52025	0.00249555	0.0447209	0.0373278	ACTN3/ASB2/IGFBP5/MYH7/MYMK/NFATC1/TNNC1/TNNI1/TNNT1	9
GO:0071276	cellular response to cadmium ion	2277-09-01	26/18805	0.346154	2.85877	3.52025	0.00249555	0.0447209	0.0373278	CYP1A2/HMOX1/HSF1/MT1A/MT1F/MT1G/MT1HL1/MT1X/SLC11A1	9
GO:0009415	response to water	2277-06-01	13/18805	0.461538	3.8117	3.764	0.00251657	0.0447209	0.0373278	AQP2/COL18A1/KRT8/NTRK1/SIPA1/UMOD	6
GO:0034380	high-density lipoprotein particle assembly	2277-06-01	13/18805	0.461538	3.8117	3.764	0.00251657	0.0447209	0.0373278	ABCA7/APOA1/LCAT/NR1H2/PRKACG/ZDHHC8	6
GO:0048711	positive regulation of astrocyte differentiation	2277-06-01	13/18805	0.461538	3.8117	3.764	0.00251657	0.0447209	0.0373278	BIN1/CLCF1/ID2/LIF/MAG/NOTCH1	6
GO:0001678	intracellular glucose homeostasis	34/2277	172/18805	0.197674	1.63253	3.09314	0.00258603	0.0455152	0.0379908	ACE/ADCY5/ANO1/BAD/BAIAP3/BRSK2/C1QTNF12/FOXA3/FOXK1/GAS6/GATA4/GCK/GPER1/GPX1/KCNJ11/LRP5/MLXIPL/NCF1/NGFR/NKX6-1/NPTX1/PLA2G6/PPARD/PTPRN2/RPTOR/SLC12A7/SMARCA4/SRF/TGFB1/TH/TRPM4/TRPM5/USF2/ZBTB20	34
GO:0014888	striated muscle adaptation	15/2277	57/18805	0.263158	2.17334	3.2929	0.00259618	0.0455152	0.0379908	ACTN3/ASB2/GSN/HDAC4/IGFBP5/LMNA/MYH6/MYH7/MYMK/MYOG/NFATC1/TCAP/TNNC1/TNNI1/TNNT1	15
GO:0050982	detection of mechanical stimulus	15/2277	57/18805	0.263158	2.17334	3.2929	0.00259618	0.0455152	0.0379908	ASIC3/CAV3/CHRNA10/HPN/JUP/KCNA1/KCNQ1/LHFPL5/NTRK1/PDZD7/PIEZO1/PKD1/TCAP/TMEM120A/WHRN	15
GO:0051282	regulation of sequestering of calcium ion	28/2277	134/18805	0.208955	1.72569	3.12909	0.00259702	0.0455152	0.0379908	APLNR/BAX/CCR7/CHERP/CORO1A/CXCR3/DRD2/F2RL3/FLNA/GP9/GPER1/ITPR3/JPH3/JPH4/LETM1/LIME1/MCOLN1/NOL3/P2RY6/PLCB3/PLCH2/RYR1/SELENON/TGFB1/TMEM38A/TPCN2/TRPM2/XCR1	28
GO:0090199	regulation of release of cytochrome c from mitochondria	2277-12-01	41/18805	0.292683	2.41717	3.3717	0.00260647	0.0455152	0.0379908	AKT1/BAD/BAX/BIK/CLU/GPER1/GPX1/IFI6/LMNA/MMP9/NOL3/PPIF	12
GO:1904861	excitatory synapse assembly	2277-12-01	41/18805	0.292683	2.41717	3.3717	0.00260647	0.0455152	0.0379908	C1QL3/CASKIN1/LRFN4/NLGN2/NPTX1/NRXN2/PLXNB2/PTPRS/SHANK3/WNT5A/WNT7A/ZDHHC12	12
GO:0003002	regionalization	72/2277	430/18805	0.167442	1.38285	2.98087	0.00262307	0.0456732	0.0381227	ACVRL1/ADGRG1/ALX4/AP1B1/APLNR/ASB2/BASP1/BMP1/BTG2/C1QA/CCDC40/CDX1/CDX2/CFC1/CFC1B/CRB2/CTNNBIP1/DBX1/DLL1/DLL3/DLX2/DSCAML1/DVL1/FGF8/FKBP8/FOXH1/FOXN4/GAS8/GATA4/GDF11/GLI2/HAND1/HAND2/HES6/HES7/HOXA4/HOXB3/HOXB5/HOXD3/HOXD4/IFT140/IHH/KDM2B/LAMA5/LEFTY1/LEFTY2/LMX1B/LRP5/MDFI/MEOX1/NDRG4/NEUROG1/NKD1/NOTCH1/NOTO/ODAD3/OVOL2/PITX2/PLD6/SMARCD3/SMO/SNAI1/SRF/TCAP/TSHZ1/VANGL2/VAX2/WNT11/WNT5A/WNT7A/WNT8B/ZIC3	72
GO:0001963	synaptic transmission, dopaminergic	2277-10-01	31/18805	0.322581	2.66409	3.44172	0.00265065	0.0458889	0.0383027	ADORA2A/CHRFAM7A/CHRNB2/COMT/DRD2/DRD5/RASD2/SLC6A2/SLC6A3/TH	10
GO:0051291	protein heterooligomerization	2277-10-01	31/18805	0.322581	2.66409	3.44172	0.00265065	0.0458889	0.0383027	ARHGAP27/CALHM1/CALHM3/FARSA/GRIN1/PKD1/TMEM120A/TMEM120B/ZNF746/ZNF777	10
GO:0045598	regulation of fat cell differentiation	30/2277	147/18805	0.204082	1.68544	3.09667	0.0027253	0.0469648	0.0392007	AKT1/ALOX5/C1QL4/CARM1/CCDC3/E2F1/FFAR4/FNDC5/GATA2/GPER1/ID2/INS/JDP2/LRP3/LRP5/PIM1/PPARD/RARRES2/RREB1/SIRT6/SLC7A10/TGFB1/TGFB1I1/TLCD3B/TRPM4/TRPV4/WNT5A/ZBTB7C/ZFP36/ZFP36L1	30
GO:0016052	carbohydrate catabolic process	35/2277	179/18805	0.195531	1.61482	3.06771	0.00272834	0.0469648	0.0392007	ACTN3/ARL2/ATG2A/BAD/CBFA2T3/COL6A1/DHDH/FOXK1/FUT2/FUT5/FUT6/FUT7/GAA/GALK1/GCK/HDAC4/IER3/INS/JMJD8/LRP5/MAN2B1/MAN2B2/MLST8/MLXIPL/NEU4/PFKFB3/PFKL/PGAM2/PPP1CA/PYGB/RPTOR/SIRT6/SLC2A6/SRC/ZBTB20	35
GO:0002028	regulation of sodium ion transport	19/2277	80/18805	0.2375	1.96144	3.19853	0.00274915	0.0469975	0.0392281	ACTN4/AKT1/CAV3/DMPK/DRD2/FGF11/FXYD1/NHERF1/NKAIN1/NKAIN4/NOS3/PCSK9/SCN2B/SIK1/SLC9A1/SPTBN4/TESC/TGFB1/WNK2	19
GO:1904019	epithelial cell apoptotic process	19/2277	80/18805	0.2375	1.96144	3.19853	0.00274915	0.0469975	0.0392281	ARF6/BAX/BCL2/CAPN10/CARM1/E2F1/E2F2/GSN/HAND2/HMOX1/JAG2/KRT8/MDK/PIAS4/PLA2G1B/WFS1/WNT11/ZFP36/ZFP36L1	19
GO:0006066	alcohol metabolic process	63/2277	368/18805	0.171196	1.41385	2.97589	0.00277609	0.0469975	0.0392281	ABCA2/ABCG4/ACER1/AKR7A2/ALDH3B1/ALDH3B2/APOA1/APOA4/APOA5/AVPR1B/CACNA1H/CEL/CH25H/CLN6/CYB5R3/CYP1A2/CYP2D6/CYP46A1/DBH/DGAT1/DGKQ/DHCR24/DHCR7/DHRS3/DISP3/G6PD/GALK1/GFI1/GPER1/H6PD/HSD11B2/IDH2/ITPK1/LCAT/LDLRAP1/LRP5/LSS/MIOX/MVD/NPC1L1/OSBPL5/P2RY6/PCSK9/PLPP2/PLPP6/PPARD/PTAFR/PTH1R/RBP4/RDH13/SCARB1/SCARF1/SLC34A1/SPHK1/SPHK2/SPR/SREBF1/SULT1A1/SULT1A2/SULT1A3/SULT1A4/SULT2B1/TSKU	63
GO:0002062	chondrocyte differentiation	25/2277	116/18805	0.215517	1.77989	3.12726	0.00277692	0.0469975	0.0392281	ACVRL1/ADAMTS7/ARID5A/CCN2/CHADL/CHST11/FGF18/FGFR3/FOSL2/IHH/LOXL2/LTBP3/MATN1/MDK/PKDCC/PTH1R/RUNX1/SERPINH1/SMPD3/SULF2/TGFB1/TSKU/WNT5B/WNT7A/ZNF219	25
GO:0018958	phenol-containing compound metabolic process	25/2277	116/18805	0.215517	1.77989	3.12726	0.00277692	0.0469975	0.0392281	ASIP/BCL2/CHRNB2/COMT/DBH/DDT/DRD2/DUOXA2/GATA3/GIPC1/HAND2/HPN/HTR1A/ITGB2/MC1R/NT5DC2/PNMT/SLC5A5/SLC6A3/SULT1A1/SULT1A2/SULT1A3/SULT1A4/TH/WNT5A	25
GO:0070252	actin-mediated cell contraction	25/2277	116/18805	0.215517	1.77989	3.12726	0.00277692	0.0469975	0.0392281	ADORA1/BIN1/CACNA1G/CAV3/FLNA/GATA4/GSN/HCN4/JUP/KCNA5/KCND3/KCNE1/KCNE4/KCNE5/KCNQ1/MYBPC3/MYH6/MYH7/MYH7B/MYL11/SCN2B/SCN4A/SLC9A1/TNNC1/TRPM4	25
GO:0001701	in utero embryonic development	68/2277	403/18805	0.168734	1.39352	2.96406	0.00279864	0.047233	0.0394246	ACVRL1/ADCY9/ADM/AKT1/APBA1/APBA2/APBA3/ARHGDIG/ASF1B/CAMSAP3/CDX2/CELF4/CHST11/CMIP/CSF2/ELL/EPN1/ERCC2/FKBP10/FURIN/GATA2/GATA3/GJB3/HAND1/HAND2/HM13/IFITM5/IGF2/IHH/INTS1/JAG2/KEAP1/KRT19/KRT8/LATS2/LIF/MDFI/MGAT1/MYH6/MYH9/NOS3/NOTCH1/NXN/OVOL2/PDGFB/PEMT/PKD1/PLCD3/PLOD3/PRMT1/PTH1R/RPL13/SLC25A34/SMO/SNAI1/SOCS3/SOX10/SPINT1/SRF/ST14/TEAD4/TFEB/UNK/VASH1/WNT9B/XAB2/ZFP36L1/ZMIZ1	68
GO:0008643	carbohydrate transport	29/2277	141/18805	0.205674	1.69859	3.09049	0.00281764	0.0474051	0.0395682	ACE/AKT1/AKT2/AQP1/AQP2/AQP3/ASPSCR1/C1QTNF12/CAPN10/FFAR4/FGF19/HNF1A/INS/PLA2G1B/PPARD/SELENON/SESN2/SIRT6/SLC27A4/SLC2A1/SLC2A6/SLC2A7/SLC2A8/SLC45A1/SLC45A4/SLC5A10/SMPD3/TERT/TRARG1	29
GO:0001974	blood vessel remodeling	14/2277	52/18805	0.269231	2.22349	3.27916	0.00283238	0.0474051	0.0395682	ACE/ACVRL1/BAX/BCR/CBS/CST3/DBH/FGF8/FLNA/FLT4/LIF/NOL3/NOS3/TGFB1	14
GO:0034331	cell junction maintenance	14/2277	52/18805	0.269231	2.22349	3.27916	0.00283238	0.0474051	0.0395682	ARF6/CAMSAP3/CHCHD10/KIFC3/NLGN2/PKP1/PRTN3/RAB3A/RAPSN/RIMS3/RIMS4/SDF4/SHANK1/WHRN	14
GO:0046890	regulation of lipid biosynthetic process	38/2277	199/18805	0.190955	1.57703	3.03737	0.00284915	0.0474796	0.0396305	ABCA2/ABCA3/ABCG4/ADM/AKT1/APOA4/APOA5/CCDC3/CD74/DGKQ/EGR1/ENPP7/FGF19/FGFR4/FITM2/GFI1/GPER1/H6PD/INS/KLHL25/MLST8/MLXIPL/NR1H2/ORMDL3/PAQR4/PDGFB/PLA2G6/PLIN5/PRKCD/RPTOR/SCARB1/SIK1/SNAI1/SPHK1/SPHK2/SREBF1/TSPO/ZBTB20	38
GO:0007009	plasma membrane organization	34/2277	173/18805	0.196532	1.62309	3.05592	0.00285255	0.0474796	0.0396305	A4GALT/ABCA7/AKT1/AKT2/ANO7/ANO9/ATG9B/BAIAP2/BAIAP2L2/BIN1/CAV3/CHMP6/CLPTM1L/CLU/COL6A1/DNM2/FA2H/FOLR3/GSN/MTSS2/MYH9/MYMK/MYRF/NDRG1/NHERF1/PACSIN1/PACSIN2/RAB3A/SNX33/SYPL2/SYT7/XKR6/XKR7/XKR8	34
GO:0060348	bone development	41/2277	219/18805	0.187215	1.54614	3.0174	0.00290884	0.0482836	0.0403015	ACTN3/ADAMTS7/ALPL/ATG9B/BBLN/BGN/CBS/CCDC154/CDX1/CHAD/COL6A1/DHRS3/FGF18/FGF8/FGFR3/FOSL2/HSD17B1/IFITM5/IHH/LRP5/LTBP3/MATN1/MIGA2/NEUROG1/PITX2/PTGER4/RARA/RPL13/RYR1/SERPINH1/SLC38A10/SMPD3/SPNS2/SRC/SULF2/TGFB1/TGM2/TMEM119/TRPV4/TSKU/XYLT1	41
GO:0030199	collagen fibril organization	17/2277	69/18805	0.246377	2.03475	3.19607	0.00298378	0.0493917	0.0412265	ADAMTS2/ADAMTS7/AEBP1/BMP1/CHADL/COL6A1/EFEMP2/FKBP10/FMOD/LOXL2/P3H4/PLOD1/PLOD3/SELENON/SERPINF2/SERPINH1/TNXB	17
GO:0006006	glucose metabolic process	37/2277	193/18805	0.19171	1.58327	3.02307	0.00299364	0.0494196	0.0412497	ACTN3/AKT1/AKT2/BAD/BRAT1/C1QTNF1/C1QTNF12/DCXR/DGKQ/FOXK1/G6PD/GAA/GCK/GNMT/GPT/H6PD/IGF2/IGFBP4/INS/KCNJ11/KCNQ1/LRP5/MTCL2/ONECUT1/PC/PDK2/PFKL/PGAM2/PPARD/PPP1CA/RBP4/SESN2/SIK1/SIRT6/SIRT7/SRC/STK11	37
GO:0002093	auditory receptor cell morphogenesis	2277-08-01	22/18805	0.363636	3.00315	3.48931	0.00303546	0.0495683	0.0413738	CDH23/LHFPL5/MYO7A/NHERF1/PDZD7/SCRIB/TPRN/WHRN	8
GO:0035809	regulation of urine volume	2277-08-01	22/18805	0.363636	3.00315	3.48931	0.00303546	0.0495683	0.0413738	ADM/ADORA2A/AVPR2/DRD2/GNAI2/NPPB/OPRL1/UMOD	8
GO:0060193	positive regulation of lipase activity	2277-08-01	22/18805	0.363636	3.00315	3.48931	0.00303546	0.0495683	0.0413738	APOA4/APOA5/AVPR1B/FGFR3/GPIHBP1/NR1H2/PLA2G1B/PLIN5	8
GO:1905038	regulation of membrane lipid metabolic process	2277-08-01	22/18805	0.363636	3.00315	3.48931	0.00303546	0.0495683	0.0413738	ABCA2/ENPP7/ORMDL3/PAQR4/PLA2G6/PRKCD/SPHK1/SPHK2	8
GO:0030301	cholesterol transport	26/2277	123/18805	0.211382	1.74574	3.0798	0.00306642	0.0499388	0.0416831	ABCA2/ABCA3/ABCA7/ABCG4/APOA1/APOA4/APOA5/CLU/COMT/FURIN/LCAT/LDLRAP1/LRP1/NPC1L1/NR1H2/OSBPL5/PCSK9/RXRA/SCARB1/SYT7/TPCN2/TSKU/TSPO/VPS51/YJEFN3/ZDHHC8	26
